# Novel syngeneic animal model of tobacco-associated oral cancer reveals the activity of *in situ* anti-CTLA-4

**DOI:** 10.1101/672527

**Authors:** Zhiyong Wang, Victoria H. Wu, Michael M. Allevato, Mara Gilardi, Yudou He, Juan Luis Callejas-Valera, Lynn Vitale-Cross, Daniel Martin, Panomwat Amornphimoltham, James Mcdermott, Yusuke Goto, Alfredo A. Molinolo, Andrew B. Sharabi, Ezra E. W. Cohen, Qianming Chen, J. Guy Lyons, Ludmil B. Alexandrov, J. Silvio Gutkind

## Abstract

Head and neck squamous cell carcinoma (HNSCC) is the sixth most common cancer worldwide. Tobacco use is the main risk factor for HNSCC, and tobacco-associated HNSCCs have poor prognosis and response to available treatments. Recently approved anti-PD-1 immune checkpoint inhibitors showed limited activity (≤20%) in HNSCC, highlighting the need to identify new therapeutic options. For this, mouse models that accurately reflect the complexity of the HNSCC mutational landscape and tumor immune environment are urgently needed. Here, we report the first mouse HNSCC model system that recapitulates the human tobacco-related HNSCC mutanome, in which tumors grow when implanted in the tongue of immunocompetent mice. These HNSCC lesions have similar immune infiltration and response rates to anti-PD-1 (≤20%) immunotherapy as human HNSCCs. Remarkably, we found that >70% of HNSCC lesions respond to intratumoral anti-CTLA-4. This syngeneic HNSCC mouse model provides a platform for the development of novel immunotherapeutic options for HNSCC.

## supplemental Table 1 for "Novel syngeneic animal model of tobacco-associated oral cancer reveals the activity of *in situ* anti-CTLA-4" (part 1 of 3)

### Sheet: 4MOSC1
Location	Allele	Consequence	IMPACT	SYMBOL	Gene	Feature_type	Feature	BIOTYPE	cDNA_position	CDS_position	Protein_position	Amino_acids	Codons	STRAND	TSL	APPRIS	SIFT
1:4344880-4344880	G	missense_variant	MODERATE	Rp1	ENSMUSG00000025900	Transcript	ENSMUST00000027032	protein_coding	6135	6008	2003	R/T	aGg/aCg	-1	1	-	tolerated(0.07)
1:5019350-5019350	T	regulatory_region_variant	MODIFIER	-	-	RegulatoryFeature	ENSMUSR00000476262	promoter	-	-	-	-	-	-	-	-	-
1:5019350-5019350	T	intron_variant	MODIFIER	Rgs20	ENSMUSG00000002459	Transcript	ENSMUST00000118000	protein_coding	-	-	-	-	-	-1	5	A2	-
1:5589111-5589111	A	regulatory_region_variant	MODIFIER	-	-	RegulatoryFeature	ENSMUSR00000476294	promoter	-	-	-	-	-	-	-	-	-
1:5589111-5589111	A	stop_gained	HIGH	Oprk1	ENSMUSG00000025905	Transcript	ENSMUST00000160777	protein_coding	248	63	21	C/*	tgC/tgA	1	1	P1	-
1:6858859-6858859	T	3_prime_UTR_variant	MODIFIER	St18	ENSMUSG00000033740	Transcript	ENSMUST00000140079	protein_coding	3817	-	-	-	-	1	1	P1	-
1:6858859-6858859	T	downstream_gene_variant	MODIFIER	Gm42492	ENSMUSG00000103329	Transcript	ENSMUST00000195780	TEC	-	-	-	-	-	-1	-	-	-
1:8448009-8448009	A	downstream_gene_variant	MODIFIER	Gm38024	ENSMUSG00000102647	Transcript	ENSMUST00000192338	TEC	-	-	-	-	-	-1	-	-	-
1:8448009-8448009	A	missense_variant	MODERATE	Sntg1	ENSMUSG00000025909	Transcript	ENSMUST00000140295	protein_coding	2495	1162	388	A/S	Gcc/Tcc	-1	1	P1	tolerated(0.06)
1:8468687-8468687	T	intron_variant	MODIFIER	Sntg1	ENSMUSG00000025909	Transcript	ENSMUST00000140295	protein_coding	-	-	-	-	-	-1	1	P1	-
1:8468687-8468687	T	non_coding_transcript_exon_variant	MODIFIER	Gm16284	ENSMUSG00000086235	Transcript	ENSMUST00000140995	processed_pseudogene	139	-	-	-	-	-1	-	-	-
1:10805941-10805941	G	non_coding_transcript_exon_variant	MODIFIER	Gm5522	ENSMUSG00000100212	Transcript	ENSMUST00000189483	processed_pseudogene	661	-	-	-	-	1	-	-	-
1:14274091-14274091	A	missense_variant	MODERATE	Eya1	ENSMUSG00000025932	Transcript	ENSMUST00000027066	protein_coding	998	389	130	G/V	gGa/gTa	-1	5	P1	deleterious(0.01)
1:14755285-14755285	T	regulatory_region_variant	MODIFIER	-	-	RegulatoryFeature	ENSMUSR00000293964	promoter	-	-	-	-	-	-	-	-	-
1:14755285-14755285	T	upstream_gene_variant	MODIFIER	Gm9947	ENSMUSG00000054493	Transcript	ENSMUST00000067599	antisense	-	-	-	-	-	1	-	-	-
1:14755285-14755285	T	missense_variant	MODERATE	Msc	ENSMUSG00000025930	Transcript	ENSMUST00000027062	protein_coding	706	464	155	R/H	cGc/cAc	-1	1	P1	deleterious(0)
1:16107808-16107808	A	regulatory_region_variant	MODIFIER	-	-	RegulatoryFeature	ENSMUSR00000000911	promoter	-	-	-	-	-	-	-	-	-
1:16107808-16107808	A	synonymous_variant	LOW	Rdh10	ENSMUSG00000025921	Transcript	ENSMUST00000027053	protein_coding	547	303	101	E	gaG/gaA	1	1	P1	-
1:16107808-16107808	A	upstream_gene_variant	MODIFIER	Rpl7	ENSMUSG00000043716	Transcript	ENSMUST00000058437	protein_coding	-	-	-	-	-	-1	1	P2	-
1:16619195-16619195	G	regulatory_region_variant	MODIFIER	-	-	RegulatoryFeature	ENSMUSR00000294050	promoter	-	-	-	-	-	-	-	-	-
1:16619195-16619195	G	non_coding_transcript_exon_variant	MODIFIER	Gm38342	ENSMUSG00000102457	Transcript	ENSMUST00000195710	TEC	636	-	-	-	-	1	-	-	-
1:16619195-16619195	G	intron_variant	MODIFIER	Ube2w	ENSMUSG00000025939	Transcript	ENSMUST00000236045	protein_coding	-	-	-	-	-	-1	-	P2	-
1:19104763-19104763	A	regulatory_region_variant	MODIFIER	-	-	RegulatoryFeature	ENSMUSR00000477236	open_chromatin_region	-	-	-	-	-	-	-	-	-
1:19104763-19104763	A	non_coding_transcript_exon_variant	MODIFIER	Gm15825	ENSMUSG00000089787	Transcript	ENSMUST00000159108	antisense	78	-	-	-	-	-1	1	-	-
1:19104763-19104763	A	missense_variant	MODERATE	Tfap2d	ENSMUSG00000042596	Transcript	ENSMUST00000037294	protein_coding	673	439	147	L/I	Ctc/Atc	1	1	P1	tolerated(0.25)
1:20058675-20058675	T	regulatory_region_variant	MODIFIER	-	-	RegulatoryFeature	ENSMUSR00000477289	promoter_flanking_region	-	-	-	-	-	-	-	-	-
1:20058675-20058675	T	downstream_gene_variant	MODIFIER	Gm37315	ENSMUSG00000104095	Transcript	ENSMUST00000194347	TEC	-	-	-	-	-	-1	-	-	-
1:20058675-20058675	T	missense_variant	MODERATE	Pkhd1	ENSMUSG00000043760	Transcript	ENSMUST00000088448	protein_coding	12039	11803	3935	Q/K	Cag/Aag	-1	1	P1	deleterious_low_confidence(0.05)
1:20951726-20951726	A	regulatory_region_variant	MODIFIER	-	-	RegulatoryFeature	ENSMUSR00000001163	promoter	-	-	-	-	-	-	-	-	-
1:20951726-20951726	A	5_prime_UTR_variant	MODIFIER	Efhc1	ENSMUSG00000041809	Transcript	ENSMUST00000038447	protein_coding	39	-	-	-	-	1	1	P1	-
1:20951726-20951726	A	downstream_gene_variant	MODIFIER	Gm28064	ENSMUSG00000100929	Transcript	ENSMUST00000185639	processed_pseudogene	-	-	-	-	-	1	-	-	-
1:21179442-21179442	T	intron_variant,non_coding_transcript_variant	MODIFIER	Gm2693	ENSMUSG00000100819	Transcript	ENSMUST00000189119	unprocessed_pseudogene	-	-	-	-	-	1	-	-	-
1:24239302-24239302	A	missense_variant	MODERATE	Col9a1	ENSMUSG00000026147	Transcript	ENSMUST00000054588	protein_coding	2655	2410	804	P/T	Cct/Act	1	1	P3	deleterious(0.05)
1:24264630-24264630	T	3_prime_UTR_variant	MODIFIER	Col19a1	ENSMUSG00000026141	Transcript	ENSMUST00000115244	protein_coding	3630	-	-	-	-	-1	1	P1	-
1:24595427-24595427	A	upstream_gene_variant	MODIFIER	Tubb4b-ps2	ENSMUSG00000099997	Transcript	ENSMUST00000187481	processed_pseudogene	-	-	-	-	-	-1	-	-	-
1:28777261-28777261	A	synonymous_variant	LOW	Gm597	ENSMUSG00000048411	Transcript	ENSMUST00000059937	protein_coding	1743	1689	563	I	atC/atT	-1	1	P1	-
1:33484760-33484760	T	regulatory_region_variant	MODIFIER	-	-	RegulatoryFeature	ENSMUSR00000478005	enhancer	-	-	-	-	-	-	-	-	-
1:33484760-33484760	T	missense_variant	MODERATE	Prim2	ENSMUSG00000026134	Transcript	ENSMUST00000027312	protein_coding	1250	1069	357	G/S	Ggc/Agc	-1	1	P1	deleterious(0)
1:33484760-33484760	T	downstream_gene_variant	MODIFIER	Gm29228	ENSMUSG00000101682	Transcript	ENSMUST00000185489	processed_pseudogene	-	-	-	-	-	1	-	-	-
1:33915443-33915443	T	intron_variant	MODIFIER	Dst	ENSMUSG00000026131	Transcript	ENSMUST00000183034	protein_coding	-	-	-	-	-	1	5	A2	-
1:33983574-33983574	T	upstream_gene_variant	MODIFIER	Gm23792	ENSMUSG00000084506	Transcript	ENSMUST00000122557	snRNA	-	-	-	-	-	-1	-	-	-
1:33983574-33983574	T	intron_variant	MODIFIER	Dst	ENSMUSG00000026131	Transcript	ENSMUST00000183034	protein_coding	-	-	-	-	-	1	5	A2	-
1:34180357-34180357	G	intron_variant	MODIFIER	Dst	ENSMUSG00000026131	Transcript	ENSMUST00000183034	protein_coding	-	-	-	-	-	1	5	A2	-
1:34180357-34180357	G	upstream_gene_variant	MODIFIER	Gm26788	ENSMUSG00000096992	Transcript	ENSMUST00000187268	retained_intron	-	-	-	-	-	-1	-	-	-
1:34181681-34181681	T	intron_variant	MODIFIER	Dst	ENSMUSG00000026131	Transcript	ENSMUST00000183034	protein_coding	-	-	-	-	-	1	5	A2	-
1:34181681-34181681	T	upstream_gene_variant	MODIFIER	Gm26788	ENSMUSG00000096992	Transcript	ENSMUST00000187268	retained_intron	-	-	-	-	-	-1	-	-	-
1:34189997-34189997	T	regulatory_region_variant	MODIFIER	-	-	RegulatoryFeature	ENSMUSR00000478146	open_chromatin_region	-	-	-	-	-	-	-	-	-
1:34189997-34189997	T	missense_variant	MODERATE	Dst	ENSMUSG00000026131	Transcript	ENSMUST00000183034	protein_coding	7251	7204	2402	D/Y	Gat/Tat	1	5	A2	deleterious_low_confidence(0)
1:34191075-34191075	A	missense_variant	MODERATE	Dst	ENSMUSG00000026131	Transcript	ENSMUST00000183034	protein_coding	8329	8282	2761	G/E	gGa/gAa	1	5	A2	tolerated_low_confidence(1)
1:34242669-34242669	T	synonymous_variant	LOW	Dst	ENSMUSG00000026131	Transcript	ENSMUST00000183034	protein_coding	16400	16353	5451	V	gtG/gtT	1	5	A2	-
1:34289584-34289584	T	regulatory_region_variant	MODIFIER	-	-	RegulatoryFeature	ENSMUSR00000478169	enhancer	-	-	-	-	-	-	-	-	-
1:34289584-34289584	T	missense_variant	MODERATE	Dst	ENSMUSG00000026131	Transcript	ENSMUST00000183034	protein_coding	21333	21286	7096	D/Y	Gac/Tac	1	5	A2	deleterious(0)
1:34439303-34439303	C	regulatory_region_variant	MODIFIER	-	-	RegulatoryFeature	ENSMUSR00000001946	promoter	-	-	-	-	-	-	-	-	-
1:34439303-34439303	C	synonymous_variant	LOW	Ccdc115	ENSMUSG00000042111	Transcript	ENSMUST00000042493	protein_coding	370	36	12	S	tcC/tcG	-1	1	P1	-
1:34439303-34439303	C	upstream_gene_variant	MODIFIER	Imp4	ENSMUSG00000026127	Transcript	ENSMUST00000027303	protein_coding	-	-	-	-	-	1	1	P1	-
1:34439303-34439303	C	downstream_gene_variant	MODIFIER	Gm28306	ENSMUSG00000101711	Transcript	ENSMUST00000191315	antisense	-	-	-	-	-	-1	5	-	-
1:34439415-34439415	T	regulatory_region_variant	MODIFIER	-	-	RegulatoryFeature	ENSMUSR00000001946	promoter	-	-	-	-	-	-	-	-	-
1:34439415-34439415	T	5_prime_UTR_variant	MODIFIER	Ccdc115	ENSMUSG00000042111	Transcript	ENSMUST00000042493	protein_coding	258	-	-	-	-	-1	1	P1	-
1:34439415-34439415	T	upstream_gene_variant	MODIFIER	Imp4	ENSMUSG00000026127	Transcript	ENSMUST00000027303	protein_coding	-	-	-	-	-	1	1	P1	-
1:34439415-34439415	T	downstream_gene_variant	MODIFIER	Gm28306	ENSMUSG00000101711	Transcript	ENSMUST00000191315	antisense	-	-	-	-	-	-1	5	-	-
1:34634257-34634257	A	downstream_gene_variant	MODIFIER	AA619741	ENSMUSG00000104098	Transcript	ENSMUST00000195095	processed_pseudogene	-	-	-	-	-	-1	-	-	-
1:34922747-34922747	T	intergenic_variant	MODIFIER	-	-	-	-	-	-	-	-	-	-	-	-	-	-
1:36269216-36269216	T	regulatory_region_variant	MODIFIER	-	-	RegulatoryFeature	ENSMUSR00000478427	promoter	-	-	-	-	-	-	-	-	-
1:36269216-36269216	T	regulatory_region_variant	MODIFIER	-	-	RegulatoryFeature	ENSMUSR00000478428	CTCF_binding_site	-	-	-	-	-	-	-	-	-
1:36269216-36269216	T	missense_variant	MODERATE	Neurl3	ENSMUSG00000047180	Transcript	ENSMUST00000056946	protein_coding	584	514	172	L/M	Ctg/Atg	-1	1	P1	deleterious(0)
1:36317649-36317649	T	missense_variant	MODERATE	Arid5a	ENSMUSG00000037447	Transcript	ENSMUST00000097778	protein_coding	458	371	124	G/V	gGg/gTg	1	1	A2	deleterious(0)
1:36373674-36373674	A	intron_variant	MODIFIER	Fer1l5	ENSMUSG00000037432	Transcript	ENSMUST00000179162	protein_coding	-	-	-	-	-	1	1	P1	-
1:36373674-36373674	A	upstream_gene_variant	MODIFIER	Kansl3	ENSMUSG00000010453	Transcript	ENSMUST00000010597	protein_coding	-	-	-	-	-	-1	1	-	-
1:36412756-36412756	A	regulatory_region_variant	MODIFIER	-	-	RegulatoryFeature	ENSMUSR00000478450	CTCF_binding_site	-	-	-	-	-	-	-	-	-
1:36412756-36412756	A	intron_variant	MODIFIER	Fer1l5	ENSMUSG00000037432	Transcript	ENSMUST00000179162	protein_coding	-	-	-	-	-	1	1	P1	-
1:36416605-36416605	A	downstream_gene_variant	MODIFIER	Lman2l	ENSMUSG00000001143	Transcript	ENSMUST00000192969	protein_coding	-	-	-	-	-	-1	3	-	-
1:36416605-36416605	A	missense_variant	MODERATE	Fer1l5	ENSMUSG00000037432	Transcript	ENSMUST00000179162	protein_coding	4495	4495	1499	Q/K	Cag/Aag	1	1	P1	deleterious(0)
1:36420801-36420801	T	missense_variant	MODERATE	Fer1l5	ENSMUSG00000037432	Transcript	ENSMUST00000179162	protein_coding	5526	5526	1842	M/I	atG/atT	1	1	P1	tolerated(0.08)
1:36420801-36420801	T	downstream_gene_variant	MODIFIER	Lman2l	ENSMUSG00000001143	Transcript	ENSMUST00000115011	protein_coding	-	-	-	-	-	-1	5	A1	-
1:36807848-36807848	A	intron_variant	MODIFIER	Tmem131	ENSMUSG00000026116	Transcript	ENSMUST00000194563	protein_coding	-	-	-	-	-	-1	5	P1	-
1:37909989-37909989	A	synonymous_variant	LOW	Lyg2	ENSMUSG00000061584	Transcript	ENSMUST00000078307	protein_coding	579	291	97	A	gcC/gcT	-1	1	P1	-
1:38871746-38871746	A	missense_variant	MODERATE	Chst10	ENSMUSG00000026080	Transcript	ENSMUST00000027249	protein_coding	555	336	112	E/D	gaG/gaT	-1	1	P2	tolerated(0.64)
1:39381390-39381390	T	missense_variant	MODERATE	Tbc1d8	ENSMUSG00000003134	Transcript	ENSMUST00000054462	protein_coding	2250	2061	687	F/L	ttC/ttA	-1	1	P2	deleterious(0)
1:39536200-39536200	G	regulatory_region_variant	MODIFIER	-	-	RegulatoryFeature	ENSMUSR00000002870	promoter	-	-	-	-	-	-	-	-	-
1:39536200-39536200	G	missense_variant	MODERATE	Cnot11	ENSMUSG00000003135	Transcript	ENSMUST00000161515	protein_coding	703	362	121	T/R	aCg/aGg	1	1	P1	tolerated(0.11)
1:39990158-39990158	A	synonymous_variant	LOW	Map4k4	ENSMUSG00000026074	Transcript	ENSMUST00000195860	protein_coding	1143	1092	364	K	aaG/aaA	1	1	A2	-
1:42697490-42697490	T	regulatory_region_variant	MODIFIER	-	-	RegulatoryFeature	ENSMUSR00000003251	promoter	-	-	-	-	-	-	-	-	-
1:42697490-42697490	T	synonymous_variant	LOW	Pou3f3	ENSMUSG00000045515	Transcript	ENSMUST00000054883	protein_coding	1723	345	115	V	gtG/gtT	1	-	P1	-
1:42697490-42697490	T	intron_variant,non_coding_transcript_variant	MODIFIER	AC122898.1	ENSMUSG00000093436	Transcript	ENSMUST00000176807	sense_overlapping	-	-	-	-	-	1	3	-	-
1:42697490-42697490	T	upstream_gene_variant	MODIFIER	Pantr1	ENSMUSG00000060424	Transcript	ENSMUST00000181660	lincRNA	-	-	-	-	-	-1	1	-	-
1:42697635-42697635	A	regulatory_region_variant	MODIFIER	-	-	RegulatoryFeature	ENSMUSR00000003251	promoter	-	-	-	-	-	-	-	-	-
1:42697635-42697635	A	upstream_gene_variant	MODIFIER	Pantr1	ENSMUSG00000060424	Transcript	ENSMUST00000181660	lincRNA	-	-	-	-	-	-1	1	-	-
1:42697635-42697635	A	intron_variant,non_coding_transcript_variant	MODIFIER	AC122898.1	ENSMUSG00000093436	Transcript	ENSMUST00000176807	sense_overlapping	-	-	-	-	-	1	3	-	-
1:42697635-42697635	A	missense_variant	MODERATE	Pou3f3	ENSMUSG00000045515	Transcript	ENSMUST00000054883	protein_coding	1868	490	164	H/N	Cat/Aat	1	-	P1	deleterious_low_confidence(0)
1:43738716-43738716	A	regulatory_region_variant	MODIFIER	-	-	RegulatoryFeature	ENSMUSR00000295494	CTCF_binding_site	-	-	-	-	-	-	-	-	-
1:43738716-43738716	A	missense_variant,splice_region_variant	MODERATE	1500015O10Rik	ENSMUSG00000026051	Transcript	ENSMUST00000027217	protein_coding	567	284	95	A/D	gCt/gAt	1	1	P1	deleterious(0.02)
1:43738716-43738716	A	downstream_gene_variant	MODIFIER	Gm29155	ENSMUSG00000100764	Transcript	ENSMUST00000185910	antisense	-	-	-	-	-	-1	-	-	-
1:43738716-43738716	A	upstream_gene_variant	MODIFIER	Gm29157	ENSMUSG00000100635	Transcript	ENSMUST00000188753	lincRNA	-	-	-	-	-	1	-	-	-
1:51219679-51219679	T	non_coding_transcript_exon_variant	MODIFIER	9330175M20Rik	ENSMUSG00000101799	Transcript	ENSMUST00000189867	antisense	1259	-	-	-	-	-1	1	-	-
1:55237195-55237195	A	regulatory_region_variant	MODIFIER	-	-	RegulatoryFeature	ENSMUSR00000004414	promoter	-	-	-	-	-	-	-	-	-
1:55237195-55237195	A	downstream_gene_variant	MODIFIER	Gm10561	ENSMUSG00000097649	Transcript	ENSMUST00000181563	antisense	-	-	-	-	-	1	1	-	-
1:55237195-55237195	A	5_prime_UTR_variant	MODIFIER	Mars2	ENSMUSG00000046994	Transcript	ENSMUST00000061334	protein_coding	19	-	-	-	-	1	-	P1	-
1:55406221-55406221	T	regulatory_region_variant	MODIFIER	-	-	RegulatoryFeature	ENSMUSR00000296105	promoter	-	-	-	-	-	-	-	-	-
1:55406221-55406221	T	5_prime_UTR_variant	MODIFIER	Plcl1	ENSMUSG00000038349	Transcript	ENSMUST00000042986	protein_coding	301	-	-	-	-	1	1	P1	-
1:56972140-56972140	A	regulatory_region_variant	MODIFIER	-	-	RegulatoryFeature	ENSMUSR00000480554	promoter	-	-	-	-	-	-	-	-	-
1:56972140-56972140	A	upstream_gene_variant	MODIFIER	Satb2	ENSMUSG00000038331	Transcript	ENSMUST00000114415	protein_coding	-	-	-	-	-	-1	1	P1	-
1:56972140-56972140	A	upstream_gene_variant	MODIFIER	9130024F11Rik	ENSMUSG00000087022	Transcript	ENSMUST00000195462	TEC	-	-	-	-	-	1	-	-	-
1:56972140-56972140	A	upstream_gene_variant	MODIFIER	Gm4081	ENSMUSG00000104310	Transcript	ENSMUST00000195287	TEC	-	-	-	-	-	1	-	-	-
1:56972306-56972306	T	regulatory_region_variant	MODIFIER	-	-	RegulatoryFeature	ENSMUSR00000480554	promoter	-	-	-	-	-	-	-	-	-
1:56972306-56972306	T	upstream_gene_variant	MODIFIER	Satb2	ENSMUSG00000038331	Transcript	ENSMUST00000114415	protein_coding	-	-	-	-	-	-1	1	P1	-
1:56972306-56972306	T	upstream_gene_variant	MODIFIER	9130024F11Rik	ENSMUSG00000087022	Transcript	ENSMUST00000195462	TEC	-	-	-	-	-	1	-	-	-
1:56972306-56972306	T	upstream_gene_variant	MODIFIER	Gm4081	ENSMUSG00000104310	Transcript	ENSMUST00000195287	TEC	-	-	-	-	-	1	-	-	-
1:57212580-57212580	A	non_coding_transcript_exon_variant	MODIFIER	BC055402	ENSMUSG00000101429	Transcript	ENSMUST00000190488	lincRNA	418	-	-	-	-	-1	1	-	-
1:58017383-58017383	T	5_prime_UTR_variant,NMD_transcript_variant	MODIFIER	Kctd18	ENSMUSG00000054770	Transcript	ENSMUST00000163061	nonsense_mediated_decay	1574	-	-	-	-	-1	5	-	-
1:58017383-58017383	T	missense_variant	MODERATE	Sgo2a	ENSMUSG00000026039	Transcript	ENSMUST00000027202	protein_coding	3069	2725	909	D/Y	Gac/Tac	1	1	P1	deleterious(0.02)
1:58480289-58480289	A	intron_variant	MODIFIER	Nif3l1	ENSMUSG00000026036	Transcript	ENSMUST00000114337	protein_coding	-	-	-	-	-	1	2	-	-
1:58480289-58480289	A	stop_gained	HIGH	Orc2	ENSMUSG00000026037	Transcript	ENSMUST00000027198	protein_coding	1163	766	256	R/*	Cga/Tga	-1	1	P4	-
1:59119904-59119904	T	regulatory_region_variant	MODIFIER	-	-	RegulatoryFeature	ENSMUSR00000004899	promoter	-	-	-	-	-	-	-	-	-
1:59119904-59119904	T	downstream_gene_variant	MODIFIER	Mpp4	ENSMUSG00000079550	Transcript	ENSMUST00000114275	protein_coding	-	-	-	-	-	-1	2	P4	-
1:59119904-59119904	T	non_coding_transcript_exon_variant	MODIFIER	G730003C15Rik	ENSMUSG00000097573	Transcript	ENSMUST00000189096	antisense	72	-	-	-	-	1	-	-	-
1:59119904-59119904	T	intron_variant	MODIFIER	Tmem237	ENSMUSG00000038079	Transcript	ENSMUST00000094917	protein_coding	-	-	-	-	-	-1	1	P4	-
1:59257009-59257009	T	regulatory_region_variant	MODIFIER	-	-	RegulatoryFeature	ENSMUSR00000480863	promoter_flanking_region	-	-	-	-	-	-	-	-	-
1:59257009-59257009	T	stop_gained	HIGH	Cdk15	ENSMUSG00000026023	Transcript	ENSMUST00000114248	protein_coding	103	37	13	G/*	Gga/Tga	1	1	P2	-
1:59484702-59484702	A	regulatory_region_variant	MODIFIER	-	-	RegulatoryFeature	ENSMUSR00000004984	promoter	-	-	-	-	-	-	-	-	-
1:59484702-59484702	A	downstream_gene_variant	MODIFIER	Gm26813	ENSMUSG00000097819	Transcript	ENSMUST00000180778	lincRNA	-	-	-	-	-	-1	1	-	-
1:59484702-59484702	A	3_prime_UTR_variant	MODIFIER	Fzd7	ENSMUSG00000041075	Transcript	ENSMUST00000114246	protein_coding	2279	-	-	-	-	1	-	P1	-
1:60488493-60488493	T	missense_variant	MODERATE	Raph1	ENSMUSG00000026014	Transcript	ENSMUST00000140485	protein_coding	3823	3608	1203	R/H	cGt/cAt	-1	5	P2	tolerated_low_confidence(0.2)
1:65013235-65013235	T	3_prime_UTR_variant	MODIFIER	Akr1cl	ENSMUSG00000025955	Transcript	ENSMUST00000069142	protein_coding	1215	-	-	-	-	-1	1	P3	-
1:65550762-65550762	A	non_coding_transcript_exon_variant	MODIFIER	Gm5255	ENSMUSG00000082565	Transcript	ENSMUST00000120125	processed_pseudogene	344	-	-	-	-	-1	-	-	-
1:65550762-65550762	A	upstream_gene_variant	MODIFIER	Gm8805	ENSMUSG00000082774	Transcript	ENSMUST00000117848	processed_pseudogene	-	-	-	-	-	1	-	-	-
1:65928158-65928158	C	missense_variant	MODERATE	Crygf	ENSMUSG00000025945	Transcript	ENSMUST00000027082	protein_coding	478	440	147	R/T	aGg/aCg	1	1	P1	deleterious(0.02)
1:66438905-66438905	T	synonymous_variant	LOW	Map2	ENSMUSG00000015222	Transcript	ENSMUST00000114013	protein_coding	5975	5385	1795	L	ctC/ctT	1	1	P1	-
1:66438905-66438905	T	downstream_gene_variant	MODIFIER	Gm25411	ENSMUSG00000065694	Transcript	ENSMUST00000083760	snRNA	-	-	-	-	-	1	-	-	-
1:66473427-66473427	T	synonymous_variant	LOW	Unc80	ENSMUSG00000055567	Transcript	ENSMUST00000061620	protein_coding	575	495	165	S	agC/agT	1	1	P1	-
1:66626500-66626500	A	missense_variant	MODERATE	Unc80	ENSMUSG00000055567	Transcript	ENSMUST00000061620	protein_coding	5505	5425	1809	E/K	Gag/Aag	1	1	P1	tolerated(0.07)
1:71619479-71619479	T	missense_variant	MODERATE	Fn1	ENSMUSG00000026193	Transcript	ENSMUST00000055226	protein_coding	3612	3419	1140	S/Y	tCt/tAt	-1	1	P3	deleterious(0.02)
1:71624238-71624238	T	synonymous_variant	LOW	Fn1	ENSMUSG00000026193	Transcript	ENSMUST00000055226	protein_coding	3283	3090	1030	A	gcG/gcA	-1	1	P3	-
1:71650602-71650602	T	regulatory_region_variant	MODIFIER	-	-	RegulatoryFeature	ENSMUSR00000006290	promoter	-	-	-	-	-	-	-	-	-
1:71650602-71650602	T	stop_gained	HIGH	Fn1	ENSMUSG00000026193	Transcript	ENSMUST00000055226	protein_coding	571	378	126	C/*	tgC/tgA	-1	1	P3	-
1:71650602-71650602	T	upstream_gene_variant	MODIFIER	Apol7d	ENSMUSG00000073652	Transcript	ENSMUST00000097699	antisense	-	-	-	-	-	1	2	-	-
1:71650605-71650605	T	regulatory_region_variant	MODIFIER	-	-	RegulatoryFeature	ENSMUSR00000006290	promoter	-	-	-	-	-	-	-	-	-
1:71650605-71650605	T	synonymous_variant	LOW	Fn1	ENSMUSG00000026193	Transcript	ENSMUST00000055226	protein_coding	568	375	125	T	acC/acA	-1	1	P3	-
1:71650605-71650605	T	upstream_gene_variant	MODIFIER	Apol7d	ENSMUSG00000073652	Transcript	ENSMUST00000097699	antisense	-	-	-	-	-	1	2	-	-
1:72301038-72301038	T	missense_variant	MODERATE	Tmem169	ENSMUSG00000026188	Transcript	ENSMUST00000027380	protein_coding	862	626	209	C/F	tGc/tTc	1	1	P1	tolerated(0.51)
1:72585888-72585888	T	regulatory_region_variant	MODIFIER	-	-	RegulatoryFeature	ENSMUSR00000482362	TF_binding_site	-	-	-	-	-	-	-	-	-
1:72585888-72585888	T	missense_variant	MODERATE	Smarcal1	ENSMUSG00000039354	Transcript	ENSMUST00000047615	protein_coding	439	193	65	H/Y	Cat/Tat	1	1	P1	tolerated_low_confidence(0.07)
1:73392213-73392213	T	regulatory_region_variant	MODIFIER	-	-	RegulatoryFeature	ENSMUSR00000482465	promoter_flanking_region	-	-	-	-	-	-	-	-	-
1:73392213-73392213	T	upstream_gene_variant	MODIFIER	Gm27315	ENSMUSG00000098697	Transcript	ENSMUST00000183977	misc_RNA	-	-	-	-	-	1	-	-	-
1:73392213-73392213	T	non_coding_transcript_exon_variant	MODIFIER	Pinc	ENSMUSG00000099877	Transcript	ENSMUST00000190229	lincRNA	732	-	-	-	-	-1	1	-	-
1:73859758-73859758	A	non_coding_transcript_exon_variant	MODIFIER	6030407O03Rik	ENSMUSG00000100301	Transcript	ENSMUST00000189514	lincRNA	744	-	-	-	-	-1	1	-	-
1:73859758-73859758	A	upstream_gene_variant	MODIFIER	Mir6351	ENSMUSG00000098504	Transcript	ENSMUST00000183826	miRNA	-	-	-	-	-	-1	-	-	-
1:73862716-73862716	A	regulatory_region_variant	MODIFIER	-	-	RegulatoryFeature	ENSMUSR00000006576	promoter_flanking_region	-	-	-	-	-	-	-	-	-
1:73862716-73862716	A	regulatory_region_variant	MODIFIER	-	-	RegulatoryFeature	ENSMUSR00000297467	CTCF_binding_site	-	-	-	-	-	-	-	-	-
1:73862716-73862716	A	non_coding_transcript_exon_variant	MODIFIER	6030407O03Rik	ENSMUSG00000100301	Transcript	ENSMUST00000189514	lincRNA	493	-	-	-	-	-1	1	-	-
1:74079375-74079375	A	intron_variant	MODIFIER	Tns1	ENSMUSG00000055322	Transcript	ENSMUST00000169786	protein_coding	-	-	-	-	-	-1	5	A2	-
1:74132989-74132989	T	synonymous_variant	LOW	Rufy4	ENSMUSG00000061815	Transcript	ENSMUST00000127134	protein_coding	992	870	290	S	agC/agT	1	1	P1	-
1:74364374-74364374	T	regulatory_region_variant	MODIFIER	-	-	RegulatoryFeature	ENSMUSR00000482616	promoter_flanking_region	-	-	-	-	-	-	-	-	-
1:74364374-74364374	T	missense_variant	MODERATE	Catip	ENSMUSG00000073650	Transcript	ENSMUST00000097697	protein_coding	684	337	113	V/F	Gtt/Ttt	1	1	P2	tolerated(0.11)
1:74364653-74364653	T	regulatory_region_variant	MODIFIER	-	-	RegulatoryFeature	ENSMUSR00000482616	promoter_flanking_region	-	-	-	-	-	-	-	-	-
1:74364653-74364653	T	synonymous_variant	LOW	Catip	ENSMUSG00000073650	Transcript	ENSMUST00000097697	protein_coding	818	471	157	S	tcG/tcT	1	1	P2	-
1:74366673-74366673	T	synonymous_variant	LOW	Catip	ENSMUSG00000073650	Transcript	ENSMUST00000097697	protein_coding	938	591	197	I	atC/atT	1	1	P2	-
1:74566886-74566886	A	downstream_gene_variant	MODIFIER	Plcd4	ENSMUSG00000026173	Transcript	ENSMUST00000027362	protein_coding	-	-	-	-	-	1	1	P4	-
1:74566886-74566886	A	stop_gained	HIGH	Zfp142	ENSMUSG00000026135	Transcript	ENSMUST00000027315	protein_coding	6020	5524	1842	E/*	Gag/Tag	-1	1	A2	-
1:74635657-74635657	T	intron_variant	MODIFIER	Stk36	ENSMUSG00000033276	Transcript	ENSMUST00000087183	protein_coding	-	-	-	-	-	1	5	P1	-
1:74744639-74744639	T	intron_variant	MODIFIER	Prkag3	ENSMUSG00000006542	Transcript	ENSMUST00000188073	protein_coding	-	-	-	-	-	-1	1	P1	-
1:74882655-74882655	A	regulatory_region_variant	MODIFIER	-	-	RegulatoryFeature	ENSMUSR00000482713	open_chromatin_region	-	-	-	-	-	-	-	-	-
1:74882655-74882655	A	downstream_gene_variant	MODIFIER	Gm16582	ENSMUSG00000089964	Transcript	ENSMUST00000159627	processed_transcript	-	-	-	-	-	1	1	-	-
1:74882655-74882655	A	synonymous_variant	LOW	Fev	ENSMUSG00000055197	Transcript	ENSMUST00000068631	protein_coding	344	135	45	G	ggG/ggT	-1	1	P1	-
1:74907800-74907800	A	downstream_gene_variant	MODIFIER	Gm15841	ENSMUSG00000089653	Transcript	ENSMUST00000160540	antisense	-	-	-	-	-	1	3	-	-
1:74907800-74907800	A	splice_region_variant,intron_variant	LOW	Cfap65	ENSMUSG00000047021	Transcript	ENSMUST00000094844	protein_coding	-	-	-	-	-	-1	1	P1	-
1:74910458-74910458	T	downstream_gene_variant	MODIFIER	Gm15841	ENSMUSG00000089653	Transcript	ENSMUST00000160540	antisense	-	-	-	-	-	1	3	-	-
1:74910458-74910458	T	missense_variant	MODERATE	Cfap65	ENSMUSG00000047021	Transcript	ENSMUST00000094844	protein_coding	3858	3739	1247	L/M	Ctg/Atg	-1	1	P1	tolerated(0.22)
1:74919012-74919012	T	intron_variant	MODIFIER	Cfap65	ENSMUSG00000047021	Transcript	ENSMUST00000094844	protein_coding	-	-	-	-	-	-1	1	P1	-
1:75180206-75180206	T	regulatory_region_variant	MODIFIER	-	-	RegulatoryFeature	ENSMUSR00000006861	promoter	-	-	-	-	-	-	-	-	-
1:75180206-75180206	T	downstream_gene_variant	MODIFIER	Atg9a	ENSMUSG00000033124	Transcript	ENSMUST00000189702	protein_coding	-	-	-	-	-	-1	5	P1	-
1:75180206-75180206	T	5_prime_UTR_variant	MODIFIER	Abcb6	ENSMUSG00000026198	Transcript	ENSMUST00000027396	protein_coding	187	-	-	-	-	-1	1	P1	-
1:75180206-75180206	T	non_coding_transcript_exon_variant	MODIFIER	Gm29253	ENSMUSG00000099519	Transcript	ENSMUST00000185727	processed_transcript	2486	-	-	-	-	-1	5	-	-
1:75195139-75195139	T	upstream_gene_variant	MODIFIER	Atg9a	ENSMUSG00000033124	Transcript	ENSMUST00000189702	protein_coding	-	-	-	-	-	-1	5	P1	-
1:75195139-75195139	T	synonymous_variant	LOW	Ankzf1	ENSMUSG00000026199	Transcript	ENSMUST00000152233	protein_coding	805	513	171	G	ggG/ggT	1	1	P1	-
1:75195139-75195139	T	downstream_gene_variant	MODIFIER	Glb1l	ENSMUSG00000026200	Transcript	ENSMUST00000113623	protein_coding	-	-	-	-	-	-1	5	P1	-
1:75253212-75253212	T	regulatory_region_variant	MODIFIER	-	-	RegulatoryFeature	ENSMUSR00000297677	CTCF_binding_site	-	-	-	-	-	-	-	-	-
1:75253212-75253212	T	regulatory_region_variant	MODIFIER	-	-	RegulatoryFeature	ENSMUSR00000482769	open_chromatin_region	-	-	-	-	-	-	-	-	-
1:75253212-75253212	T	intron_variant,non_coding_transcript_variant	MODIFIER	Gm28294	ENSMUSG00000101840	Transcript	ENSMUST00000191154	antisense	-	-	-	-	-	1	2	-	-
1:75253212-75253212	T	intron_variant	MODIFIER	Ptprn	ENSMUSG00000026204	Transcript	ENSMUST00000027404	protein_coding	-	-	-	-	-	-1	1	P1	-
1:75309401-75309401	T	synonymous_variant	LOW	Dnpep	ENSMUSG00000026209	Transcript	ENSMUST00000185797	protein_coding	1594	1275	425	L	ctG/ctA	-1	1	A1	-
1:75475443-75475443	A	regulatory_region_variant	MODIFIER	-	-	RegulatoryFeature	ENSMUSR00000482816	open_chromatin_region	-	-	-	-	-	-	-	-	-
1:75475443-75475443	A	upstream_gene_variant	MODIFIER	Gm37264	ENSMUSG00000102605	Transcript	ENSMUST00000194916	TEC	-	-	-	-	-	-1	-	-	-
1:75475443-75475443	A	upstream_gene_variant	MODIFIER	Tmem198	ENSMUSG00000051703	Transcript	ENSMUST00000050899	protein_coding	-	-	-	-	-	1	1	P1	-
1:75475443-75475443	A	downstream_gene_variant	MODIFIER	Obsl1	ENSMUSG00000026211	Transcript	ENSMUST00000156499	retained_intron	-	-	-	-	-	-1	3	-	-
1:75475443-75475443	A	missense_variant	MODERATE	Chpf	ENSMUSG00000032997	Transcript	ENSMUST00000079205	protein_coding	2018	1852	618	V/L	Gta/Tta	-1	1	P1	tolerated(0.13)
1:75475443-75475443	A	downstream_gene_variant	MODIFIER	Asic4	ENSMUSG00000033007	Transcript	ENSMUST00000037708	protein_coding	-	-	-	-	-	1	1	P2	-
1:75486018-75486018	T	downstream_gene_variant	MODIFIER	Tmem198	ENSMUSG00000051703	Transcript	ENSMUST00000050899	protein_coding	-	-	-	-	-	1	1	P1	-
1:75486018-75486018	T	intron_variant	MODIFIER	Obsl1	ENSMUSG00000026211	Transcript	ENSMUST00000113567	protein_coding	-	-	-	-	-	-1	1	P1	-
1:75547201-75547201	T	regulatory_region_variant	MODIFIER	-	-	RegulatoryFeature	ENSMUSR00000006938	promoter	-	-	-	-	-	-	-	-	-
1:75547201-75547201	T	downstream_gene_variant	MODIFIER	Gm15183	ENSMUSG00000082059	Transcript	ENSMUST00000118933	processed_pseudogene	-	-	-	-	-	1	-	-	-
1:75547201-75547201	T	intron_variant	MODIFIER	Slc4a3	ENSMUSG00000006576	Transcript	ENSMUST00000124341	protein_coding	-	-	-	-	-	1	1	P1	-
1:75557579-75557579	T	intron_variant	MODIFIER	Slc4a3	ENSMUSG00000006576	Transcript	ENSMUST00000124341	protein_coding	-	-	-	-	-	1	1	P1	-
1:76501784-76501784	A	non_coding_transcript_exon_variant	MODIFIER	Gm17751	ENSMUSG00000100553	Transcript	ENSMUST00000189132	lincRNA	1760	-	-	-	-	1	1	-	-
1:76501784-76501784	A	intron_variant,non_coding_transcript_variant	MODIFIER	Gm29069	ENSMUSG00000100827	Transcript	ENSMUST00000185857	lincRNA	-	-	-	-	-	1	3	-	-
1:78310260-78310260	A	regulatory_region_variant	MODIFIER	-	-	RegulatoryFeature	ENSMUSR00000297880	promoter	-	-	-	-	-	-	-	-	-
1:78310260-78310260	A	upstream_gene_variant	MODIFIER	Sgpp2	ENSMUSG00000032908	Transcript	ENSMUST00000036172	protein_coding	-	-	-	-	-	1	1	P1	-
1:78664665-78664665	T	intron_variant	MODIFIER	Acsl3	ENSMUSG00000032883	Transcript	ENSMUST00000035779	protein_coding	-	-	-	-	-	1	1	P1	-
1:78664665-78664665	T	synonymous_variant	LOW	Utp14b	ENSMUSG00000079470	Transcript	ENSMUST00000053760	protein_coding	546	279	93	R	cgG/cgT	1	1	P1	-
1:79435543-79435543	T	missense_variant	MODERATE	Scg2	ENSMUSG00000050711	Transcript	ENSMUST00000049972	protein_coding	1641	1462	488	D/N	Gat/Aat	-1	2	P1	tolerated(0.17)
1:80385138-80385138	T	non_coding_transcript_exon_variant	MODIFIER	Gm6189	ENSMUSG00000090637	Transcript	ENSMUST00000164487	processed_pseudogene	48	-	-	-	-	-1	-	-	-
1:80385138-80385138	T	non_coding_transcript_exon_variant	MODIFIER	Gm29125	ENSMUSG00000101722	Transcript	ENSMUST00000187121	lincRNA	2107	-	-	-	-	1	1	-	-
1:82497211-82497211	A	regulatory_region_variant	MODIFIER	-	-	RegulatoryFeature	ENSMUSR00000483555	enhancer	-	-	-	-	-	-	-	-	-
1:82497211-82497211	A	missense_variant	MODERATE	Col4a4	ENSMUSG00000067158	Transcript	ENSMUST00000087050	protein_coding	2257	1906	636	P/S	Ccc/Tcc	-1	1	P1	deleterious(0.03)
1:82672661-82672661	T	missense_variant	MODERATE	Col4a3	ENSMUSG00000079465	Transcript	ENSMUST00000113457	protein_coding	2006	1637	546	W/L	tGg/tTg	1	1	P1	tolerated(0.1)
1:82673999-82673999	A	synonymous_variant	LOW	Col4a3	ENSMUSG00000079465	Transcript	ENSMUST00000113457	protein_coding	2145	1776	592	G	ggG/ggA	1	1	P1	-
1:83276913-83276913	T	regulatory_region_variant	MODIFIER	-	-	RegulatoryFeature	ENSMUSR00000483676	promoter_flanking_region	-	-	-	-	-	-	-	-	-
1:83276913-83276913	T	synonymous_variant	LOW	Sphkap	ENSMUSG00000026163	Transcript	ENSMUST00000160953	protein_coding	3303	3114	1038	S	tcC/tcA	-1	1	P1	-
1:85997410-85997410	A	intergenic_variant	MODIFIER	-	-	-	-	-	-	-	-	-	-	-	-	-	-
1:86022196-86022196	A	missense_variant	MODERATE	Spata3	ENSMUSG00000026226	Transcript	ENSMUST00000052854	protein_coding	255	148	50	P/T	Cct/Act	1	1	A2	deleterious(0.03)
1:86388149-86388149	T	missense_variant	MODERATE	Nmur1	ENSMUSG00000026237	Transcript	ENSMUST00000212058	protein_coding	62	62	21	R/K	aGg/aAg	-1	5	P3	tolerated(0.56)
1:86427467-86427467	T	missense_variant	MODERATE	Tex44	ENSMUSG00000036574	Transcript	ENSMUST00000046004	protein_coding	1139	1097	366	P/L	cCg/cTg	1	-	P1	tolerated(0.08)
1:86427467-86427467	T	upstream_gene_variant	MODIFIER	Nmur1	ENSMUSG00000026237	Transcript	ENSMUST00000212541	protein_coding	-	-	-	-	-	-1	5	-	-
1:87098449-87098449	C	regulatory_region_variant	MODIFIER	-	-	RegulatoryFeature	ENSMUSR00000008273	promoter_flanking_region	-	-	-	-	-	-	-	-	-
1:87098449-87098449	C	regulatory_region_variant	MODIFIER	-	-	RegulatoryFeature	ENSMUSR00000298610	CTCF_binding_site	-	-	-	-	-	-	-	-	-
1:87098449-87098449	C	3_prime_UTR_variant	MODIFIER	Alpi	ENSMUSG00000079440	Transcript	ENSMUST00000113270	protein_coding	1890	-	-	-	-	-1	1	P1	-
1:87098449-87098449	C	downstream_gene_variant	MODIFIER	Gm29371	ENSMUSG00000101625	Transcript	ENSMUST00000186823	lincRNA	-	-	-	-	-	1	1	-	-
1:87098785-87098785	G	regulatory_region_variant	MODIFIER	-	-	RegulatoryFeature	ENSMUSR00000008273	promoter_flanking_region	-	-	-	-	-	-	-	-	-
1:87098785-87098785	G	regulatory_region_variant	MODIFIER	-	-	RegulatoryFeature	ENSMUSR00000298610	CTCF_binding_site	-	-	-	-	-	-	-	-	-
1:87098785-87098785	G	missense_variant	MODERATE	Alpi	ENSMUSG00000079440	Transcript	ENSMUST00000113270	protein_coding	1554	1483	495	G/R	Ggc/Cgc	-1	1	P1	tolerated(0.44)
1:87098785-87098785	G	downstream_gene_variant	MODIFIER	Gm29371	ENSMUSG00000101625	Transcript	ENSMUST00000186823	lincRNA	-	-	-	-	-	1	1	-	-
1:87128812-87128812	A	downstream_gene_variant	MODIFIER	Akp3	ENSMUSG00000036500	Transcript	ENSMUST00000044878	protein_coding	-	-	-	-	-	1	1	P1	-
1:87149824-87149824	A	upstream_gene_variant	MODIFIER	Gm29374	ENSMUSG00000099839	Transcript	ENSMUST00000187198	lincRNA	-	-	-	-	-	-1	3	-	-
1:87149824-87149824	A	synonymous_variant	LOW	Ecel1	ENSMUSG00000026247	Transcript	ENSMUST00000161002	protein_coding	2197	1824	608	T	acC/acT	-1	1	P1	-
1:87151016-87151016	T	upstream_gene_variant	MODIFIER	Gm29374	ENSMUSG00000099839	Transcript	ENSMUST00000187198	lincRNA	-	-	-	-	-	-1	3	-	-
1:87151016-87151016	T	intron_variant	MODIFIER	Ecel1	ENSMUSG00000026247	Transcript	ENSMUST00000161002	protein_coding	-	-	-	-	-	-1	1	P1	-
1:87191162-87191162	C	regulatory_region_variant	MODIFIER	-	-	RegulatoryFeature	ENSMUSR00000484274	promoter_flanking_region	-	-	-	-	-	-	-	-	-
1:87191162-87191162	C	intron_variant	MODIFIER	Chrnd	ENSMUSG00000026251	Transcript	ENSMUST00000073252	protein_coding	-	-	-	-	-	1	1	P1	-
1:87191162-87191162	C	downstream_gene_variant	MODIFIER	Prss56	ENSMUSG00000036480	Transcript	ENSMUST00000044533	protein_coding	-	-	-	-	-	1	1	P1	-
1:87481120-87481120	T	missense_variant	MODERATE	Ngef	ENSMUSG00000026259	Transcript	ENSMUST00000068681	protein_coding	1853	1597	533	P/T	Cct/Act	-1	1	P4	tolerated(0.1)
1:87713261-87713261	T	missense_variant	MODERATE	Inpp5d	ENSMUSG00000026288	Transcript	ENSMUST00000169754	protein_coding	2851	2674	892	P/S	Cct/Tct	1	1	P3	tolerated(0.12)
1:87941446-87941446	A	downstream_gene_variant	MODIFIER	Usp40	ENSMUSG00000005501	Transcript	ENSMUST00000187758	protein_coding	-	-	-	-	-	-1	1	A2	-
1:87941446-87941446	A	synonymous_variant	LOW	Dgkd	ENSMUSG00000070738	Transcript	ENSMUST00000027517	protein_coding	3534	3520	1174	R	Cgg/Agg	1	5	P1	-
1:88211967-88211967	G	regulatory_region_variant	MODIFIER	-	-	RegulatoryFeature	ENSMUSR00000008478	promoter_flanking_region	-	-	-	-	-	-	-	-	-
1:88211967-88211967	G	downstream_gene_variant	MODIFIER	Gm20528	ENSMUSG00000092220	Transcript	ENSMUST00000174821	processed_transcript	-	-	-	-	-	-1	3	-	-
1:88211967-88211967	G	intron_variant	MODIFIER	Ugt1a5	ENSMUSG00000089943	Transcript	ENSMUST00000097659	protein_coding	-	-	-	-	-	1	1	P1	-
1:88211967-88211967	G	intron_variant	MODIFIER	Ugt1a2	ENSMUSG00000090171	Transcript	ENSMUST00000049289	protein_coding	-	-	-	-	-	1	1	P1	-
1:88211967-88211967	G	intron_variant	MODIFIER	Ugt1a8	ENSMUSG00000089675	Transcript	ENSMUST00000113139	protein_coding	-	-	-	-	-	1	5	P1	-
1:88211967-88211967	G	intron_variant	MODIFIER	Ugt1a6b	ENSMUSG00000090145	Transcript	ENSMUST00000113138	protein_coding	-	-	-	-	-	1	5	P1	-
1:88211967-88211967	G	intron_variant	MODIFIER	Ugt1a6a	ENSMUSG00000054545	Transcript	ENSMUST00000113134	protein_coding	-	-	-	-	-	1	1	P1	-
1:88211967-88211967	G	intron_variant	MODIFIER	Ugt1a9	ENSMUSG00000090175	Transcript	ENSMUST00000073772	protein_coding	-	-	-	-	-	1	1	P1	-
1:88211967-88211967	G	intron_variant	MODIFIER	Ugt1a7c	ENSMUSG00000090124	Transcript	ENSMUST00000113135	protein_coding	-	-	-	-	-	1	1	A2	-
1:88211967-88211967	G	intron_variant	MODIFIER	Ugt1a10	ENSMUSG00000090165	Transcript	ENSMUST00000113142	protein_coding	-	-	-	-	-	1	1	P1	-
1:88211967-88211967	G	5_prime_UTR_variant	MODIFIER	Ugt1a1	ENSMUSG00000089960	Transcript	ENSMUST00000073049	protein_coding	9	-	-	-	-	1	1	P1	-
1:88216158-88216161	-	regulatory_region_variant	MODIFIER	-	-	RegulatoryFeature	ENSMUSR00000484452	open_chromatin_region	-	-	-	-	-	-	-	-	-
1:88216158-88216161	-	inframe_deletion	MODERATE	Ugt1a1	ENSMUSG00000089960	Transcript	ENSMUST00000073049	protein_coding	1155-1157	1112-1114	371-372	FI/F	tTCAtc/ttc	1	1	P1	-
1:88216158-88216161	-	inframe_deletion	MODERATE	Ugt1a10	ENSMUSG00000090165	Transcript	ENSMUST00000113142	protein_coding	1168-1170	1097-1099	366-367	FI/F	tTCAtc/ttc	1	1	P1	-
1:88216158-88216161	-	inframe_deletion	MODERATE	Ugt1a7c	ENSMUSG00000090124	Transcript	ENSMUST00000113135	protein_coding	1228-1230	1100-1102	367-368	FI/F	tTCAtc/ttc	1	1	A2	-
1:88216158-88216161	-	inframe_deletion	MODERATE	Ugt1a9	ENSMUSG00000090175	Transcript	ENSMUST00000073772	protein_coding	1121-1123	1091-1093	364-365	FI/F	tTCAtc/ttc	1	1	P1	-
1:88216158-88216161	-	inframe_deletion	MODERATE	Ugt1a6a	ENSMUSG00000054545	Transcript	ENSMUST00000113134	protein_coding	1228-1230	1100-1102	367-368	FI/F	tTCAtc/ttc	1	1	P1	-
1:88216158-88216161	-	inframe_deletion	MODERATE	Ugt1a6b	ENSMUSG00000090145	Transcript	ENSMUST00000113138	protein_coding	1228-1230	1100-1102	367-368	FI/F	tTCAtc/ttc	1	5	P1	-
1:88216158-88216161	-	inframe_deletion	MODERATE	Ugt1a5	ENSMUSG00000089943	Transcript	ENSMUST00000097659	protein_coding	1134-1136	1094-1096	365-366	FI/F	tTCAtc/ttc	1	1	P1	-
1:88216158-88216161	-	intron_variant,non_coding_transcript_variant	MODIFIER	Gm20528	ENSMUSG00000092220	Transcript	ENSMUST00000174821	processed_transcript	-	-	-	-	-	-1	3	-	-
1:88216158-88216161	-	inframe_deletion	MODERATE	Ugt1a2	ENSMUSG00000090171	Transcript	ENSMUST00000049289	protein_coding	1142-1144	1106-1108	369-370	FI/F	tTCAtc/ttc	1	1	P1	-
1:88216158-88216161	-	inframe_deletion	MODERATE	Ugt1a8	ENSMUSG00000089675	Transcript	ENSMUST00000113139	protein_coding	1151-1153	1097-1099	366-367	FI/F	tTCAtc/ttc	1	5	P1	-
1:88232041-88232041	A	regulatory_region_variant	MODIFIER	-	-	RegulatoryFeature	ENSMUSR00000484465	open_chromatin_region	-	-	-	-	-	-	-	-	-
1:88232041-88232041	A	intron_variant	MODIFIER	Mroh2a	ENSMUSG00000079429	Transcript	ENSMUST00000113130	protein_coding	-	-	-	-	-	1	5	P2	-
1:88232424-88232424	G	regulatory_region_variant	MODIFIER	-	-	RegulatoryFeature	ENSMUSR00000484465	open_chromatin_region	-	-	-	-	-	-	-	-	-
1:88232424-88232424	G	intron_variant	MODIFIER	Mroh2a	ENSMUSG00000079429	Transcript	ENSMUST00000113130	protein_coding	-	-	-	-	-	1	5	P2	-
1:88233526-88233526	C	regulatory_region_variant	MODIFIER	-	-	RegulatoryFeature	ENSMUSR00000484466	open_chromatin_region	-	-	-	-	-	-	-	-	-
1:88233526-88233526	C	intron_variant	MODIFIER	Mroh2a	ENSMUSG00000079429	Transcript	ENSMUST00000113130	protein_coding	-	-	-	-	-	1	5	P2	-
1:88234120-88234120	A	regulatory_region_variant	MODIFIER	-	-	RegulatoryFeature	ENSMUSR00000484466	open_chromatin_region	-	-	-	-	-	-	-	-	-
1:88234120-88234120	A	missense_variant	MODERATE	Mroh2a	ENSMUSG00000079429	Transcript	ENSMUST00000113130	protein_coding	1138	926	309	G/D	gGc/gAc	1	5	P2	tolerated(0.32)
1:88234872-88234872	A	regulatory_region_variant	MODIFIER	-	-	RegulatoryFeature	ENSMUSR00000008483	open_chromatin_region	-	-	-	-	-	-	-	-	-
1:88234872-88234872	A	intron_variant	MODIFIER	Mroh2a	ENSMUSG00000079429	Transcript	ENSMUST00000113130	protein_coding	-	-	-	-	-	1	5	P2	-
1:88235176-88235176	A	regulatory_region_variant	MODIFIER	-	-	RegulatoryFeature	ENSMUSR00000008483	open_chromatin_region	-	-	-	-	-	-	-	-	-
1:88235176-88235176	A	intron_variant	MODIFIER	Mroh2a	ENSMUSG00000079429	Transcript	ENSMUST00000113130	protein_coding	-	-	-	-	-	1	5	P2	-
1:88237607-88237607	A	regulatory_region_variant	MODIFIER	-	-	RegulatoryFeature	ENSMUSR00000008483	open_chromatin_region	-	-	-	-	-	-	-	-	-
1:88237607-88237607	A	intron_variant	MODIFIER	Mroh2a	ENSMUSG00000079429	Transcript	ENSMUST00000113130	protein_coding	-	-	-	-	-	1	5	P2	-
1:88240709-88240709	T	regulatory_region_variant	MODIFIER	-	-	RegulatoryFeature	ENSMUSR00000008483	open_chromatin_region	-	-	-	-	-	-	-	-	-
1:88240709-88240709	T	missense_variant	MODERATE	Mroh2a	ENSMUSG00000079429	Transcript	ENSMUST00000113130	protein_coding	1977	1765	589	G/C	Ggc/Tgc	1	5	P2	tolerated(0.11)
1:88241618-88241618	C	regulatory_region_variant	MODIFIER	-	-	RegulatoryFeature	ENSMUSR00000008483	open_chromatin_region	-	-	-	-	-	-	-	-	-
1:88241618-88241618	C	missense_variant	MODERATE	Mroh2a	ENSMUSG00000079429	Transcript	ENSMUST00000113130	protein_coding	2217	2005	669	I/L	Atc/Ctc	1	5	P2	tolerated(0.13)
1:88242692-88242692	A	regulatory_region_variant	MODIFIER	-	-	RegulatoryFeature	ENSMUSR00000484470	open_chromatin_region	-	-	-	-	-	-	-	-	-
1:88242692-88242692	A	synonymous_variant	LOW	Mroh2a	ENSMUSG00000079429	Transcript	ENSMUST00000113130	protein_coding	2393	2181	727	L	ctG/ctA	1	5	P2	-
1:88244083-88244083	A	regulatory_region_variant	MODIFIER	-	-	RegulatoryFeature	ENSMUSR00000484472	open_chromatin_region	-	-	-	-	-	-	-	-	-
1:88244083-88244083	A	splice_region_variant,synonymous_variant	LOW	Mroh2a	ENSMUSG00000079429	Transcript	ENSMUST00000113130	protein_coding	2645	2433	811	Q	caG/caA	1	5	P2	-
1:88244839-88244839	A	regulatory_region_variant	MODIFIER	-	-	RegulatoryFeature	ENSMUSR00000008484	open_chromatin_region	-	-	-	-	-	-	-	-	-
1:88244839-88244839	A	intron_variant	MODIFIER	Mroh2a	ENSMUSG00000079429	Transcript	ENSMUST00000113130	protein_coding	-	-	-	-	-	1	5	P2	-
1:88247139-88247139	A	regulatory_region_variant	MODIFIER	-	-	RegulatoryFeature	ENSMUSR00000008484	open_chromatin_region	-	-	-	-	-	-	-	-	-
1:88247139-88247139	A	synonymous_variant	LOW	Mroh2a	ENSMUSG00000079429	Transcript	ENSMUST00000113130	protein_coding	2852	2640	880	T	acG/acA	1	5	P2	-
1:88250045-88250045	C	regulatory_region_variant	MODIFIER	-	-	RegulatoryFeature	ENSMUSR00000484473	open_chromatin_region	-	-	-	-	-	-	-	-	-
1:88250045-88250045	C	intron_variant	MODIFIER	Mroh2a	ENSMUSG00000079429	Transcript	ENSMUST00000113130	protein_coding	-	-	-	-	-	1	5	P2	-
1:88251490-88251490	G	regulatory_region_variant	MODIFIER	-	-	RegulatoryFeature	ENSMUSR00000484474	open_chromatin_region	-	-	-	-	-	-	-	-	-
1:88251490-88251490	G	intron_variant	MODIFIER	Mroh2a	ENSMUSG00000079429	Transcript	ENSMUST00000113130	protein_coding	-	-	-	-	-	1	5	P2	-
1:88254710-88254710	G	regulatory_region_variant	MODIFIER	-	-	RegulatoryFeature	ENSMUSR00000008491	promoter_flanking_region	-	-	-	-	-	-	-	-	-
1:88254710-88254710	G	intron_variant	MODIFIER	Mroh2a	ENSMUSG00000079429	Transcript	ENSMUST00000113130	protein_coding	-	-	-	-	-	1	5	P2	-
1:88254715-88254715	T	regulatory_region_variant	MODIFIER	-	-	RegulatoryFeature	ENSMUSR00000008491	promoter_flanking_region	-	-	-	-	-	-	-	-	-
1:88254715-88254715	T	intron_variant	MODIFIER	Mroh2a	ENSMUSG00000079429	Transcript	ENSMUST00000113130	protein_coding	-	-	-	-	-	1	5	P2	-
1:88254786-88254786	A	regulatory_region_variant	MODIFIER	-	-	RegulatoryFeature	ENSMUSR00000008491	promoter_flanking_region	-	-	-	-	-	-	-	-	-
1:88254786-88254786	A	intron_variant	MODIFIER	Mroh2a	ENSMUSG00000079429	Transcript	ENSMUST00000113130	protein_coding	-	-	-	-	-	1	5	P2	-
1:88255427-88255427	A	regulatory_region_variant	MODIFIER	-	-	RegulatoryFeature	ENSMUSR00000008491	promoter_flanking_region	-	-	-	-	-	-	-	-	-
1:88255427-88255427	A	intron_variant	MODIFIER	Mroh2a	ENSMUSG00000079429	Transcript	ENSMUST00000113130	protein_coding	-	-	-	-	-	1	5	P2	-
1:88256545-88256545	A	regulatory_region_variant	MODIFIER	-	-	RegulatoryFeature	ENSMUSR00000008491	promoter_flanking_region	-	-	-	-	-	-	-	-	-
1:88256545-88256545	A	missense_variant	MODERATE	Mroh2a	ENSMUSG00000079429	Transcript	ENSMUST00000113130	protein_coding	4462	4250	1417	R/Q	cGg/cAg	1	5	P2	tolerated(0.47)
1:88257683-88257683	T	regulatory_region_variant	MODIFIER	-	-	RegulatoryFeature	ENSMUSR00000008491	promoter_flanking_region	-	-	-	-	-	-	-	-	-
1:88257683-88257683	T	intron_variant	MODIFIER	Mroh2a	ENSMUSG00000079429	Transcript	ENSMUST00000113130	protein_coding	-	-	-	-	-	1	5	P2	-
1:88257683-88257683	T	downstream_gene_variant	MODIFIER	Hjurp	ENSMUSG00000044783	Transcript	ENSMUST00000054674	protein_coding	-	-	-	-	-	-1	1	P2	-
1:88258754-88258754	G	regulatory_region_variant	MODIFIER	-	-	RegulatoryFeature	ENSMUSR00000008491	promoter_flanking_region	-	-	-	-	-	-	-	-	-
1:88258754-88258754	G	intron_variant	MODIFIER	Mroh2a	ENSMUSG00000079429	Transcript	ENSMUST00000113130	protein_coding	-	-	-	-	-	1	5	P2	-
1:88258754-88258754	G	downstream_gene_variant	MODIFIER	Hjurp	ENSMUSG00000044783	Transcript	ENSMUST00000054674	protein_coding	-	-	-	-	-	-1	1	P2	-
1:88259465-88259465	A	regulatory_region_variant	MODIFIER	-	-	RegulatoryFeature	ENSMUSR00000008491	promoter_flanking_region	-	-	-	-	-	-	-	-	-
1:88259465-88259465	A	downstream_gene_variant	MODIFIER	Hjurp	ENSMUSG00000044783	Transcript	ENSMUST00000054674	protein_coding	-	-	-	-	-	-1	1	P2	-
1:88259465-88259465	A	intron_variant	MODIFIER	Mroh2a	ENSMUSG00000079429	Transcript	ENSMUST00000113130	protein_coding	-	-	-	-	-	1	5	P2	-
1:88260004-88260004	T	regulatory_region_variant	MODIFIER	-	-	RegulatoryFeature	ENSMUSR00000008491	promoter_flanking_region	-	-	-	-	-	-	-	-	-
1:88260004-88260004	T	downstream_gene_variant	MODIFIER	Hjurp	ENSMUSG00000044783	Transcript	ENSMUST00000054674	protein_coding	-	-	-	-	-	-1	1	P2	-
1:88260004-88260004	T	missense_variant	MODERATE	Mroh2a	ENSMUSG00000079429	Transcript	ENSMUST00000113130	protein_coding	5206	4994	1665	A/V	gCg/gTg	1	5	P2	tolerated_low_confidence(0.07)
1:88260005-88260005	A	regulatory_region_variant	MODIFIER	-	-	RegulatoryFeature	ENSMUSR00000008491	promoter_flanking_region	-	-	-	-	-	-	-	-	-
1:88260005-88260005	A	downstream_gene_variant	MODIFIER	Hjurp	ENSMUSG00000044783	Transcript	ENSMUST00000054674	protein_coding	-	-	-	-	-	-1	1	P2	-
1:88260005-88260005	A	synonymous_variant	LOW	Mroh2a	ENSMUSG00000079429	Transcript	ENSMUST00000113130	protein_coding	5207	4995	1665	A	gcG/gcA	1	5	P2	-
1:88266105-88266105	G	regulatory_region_variant	MODIFIER	-	-	RegulatoryFeature	ENSMUSR00000008491	promoter_flanking_region	-	-	-	-	-	-	-	-	-
1:88266105-88266105	G	downstream_gene_variant	MODIFIER	Mroh2a	ENSMUSG00000079429	Transcript	ENSMUST00000113130	protein_coding	-	-	-	-	-	1	5	P2	-
1:88266105-88266105	G	missense_variant	MODERATE	Hjurp	ENSMUSG00000044783	Transcript	ENSMUST00000054674	protein_coding	1244	1080	360	K/N	aaG/aaC	-1	1	P2	deleterious(0.03)
1:88266435-88266435	G	regulatory_region_variant	MODIFIER	-	-	RegulatoryFeature	ENSMUSR00000008491	promoter_flanking_region	-	-	-	-	-	-	-	-	-
1:88266435-88266435	G	missense_variant	MODERATE	Hjurp	ENSMUSG00000044783	Transcript	ENSMUST00000054674	protein_coding	914	750	250	M/I	atG/atC	-1	1	P2	deleterious(0)
1:88266435-88266435	G	downstream_gene_variant	MODIFIER	Mroh2a	ENSMUSG00000079429	Transcript	ENSMUST00000113130	protein_coding	-	-	-	-	-	1	5	P2	-
1:88337196-88337196	A	synonymous_variant	LOW	Trpm8	ENSMUSG00000036251	Transcript	ENSMUST00000040210	protein_coding	1064	1026	342	L	ctG/ctA	1	5	P1	-
1:88348175-88348175	T	synonymous_variant	LOW	Trpm8	ENSMUSG00000036251	Transcript	ENSMUST00000040210	protein_coding	1532	1494	498	S	tcC/tcT	1	5	P1	-
1:88348175-88348175	T	non_coding_transcript_exon_variant	MODIFIER	4930453O03Rik	ENSMUSG00000085420	Transcript	ENSMUST00000147594	antisense	550	-	-	-	-	-1	1	-	-
1:89679351-89679351	T	intron_variant	MODIFIER	Agap1	ENSMUSG00000055013	Transcript	ENSMUST00000027521	protein_coding	-	-	-	-	-	1	1	P4	-
1:89679351-89679351	T	non_coding_transcript_exon_variant	MODIFIER	4933400F21Rik	ENSMUSG00000102009	Transcript	ENSMUST00000187295	antisense	769	-	-	-	-	-1	1	-	-
1:89743928-89743928	T	intron_variant	MODIFIER	Agap1	ENSMUSG00000055013	Transcript	ENSMUST00000027521	protein_coding	-	-	-	-	-	1	1	P4	-
1:89789224-89789224	T	missense_variant	MODERATE	Agap1	ENSMUSG00000055013	Transcript	ENSMUST00000027521	protein_coding	2169	1545	515	K/N	aaG/aaT	1	1	P4	tolerated(0.08)
1:90066944-90066944	A	intron_variant	MODIFIER	Iqca	ENSMUSG00000026301	Transcript	ENSMUST00000113094	protein_coding	-	-	-	-	-	-1	5	P2	-
1:90773629-90773629	T	missense_variant	MODERATE	Col6a3	ENSMUSG00000048126	Transcript	ENSMUST00000097653	protein_coding	7799	7564	2522	E/K	Gag/Aag	-1	5	P1	deleterious(0.01)
1:90935342-90935342	A	missense_variant	MODERATE	Mlph	ENSMUSG00000026303	Transcript	ENSMUST00000027528	protein_coding	1100	907	303	P/T	Ccc/Acc	1	1	P1	deleterious(0.02)
1:91180296-91180296	T	regulatory_region_variant	MODIFIER	-	-	RegulatoryFeature	ENSMUSR00000485125	promoter	-	-	-	-	-	-	-	-	-
1:91180296-91180296	T	intron_variant	MODIFIER	Ramp1	ENSMUSG00000034353	Transcript	ENSMUST00000097648	protein_coding	-	-	-	-	-	1	1	P1	-
1:91278246-91278246	T	intron_variant	MODIFIER	Ube2f	ENSMUSG00000034343	Transcript	ENSMUST00000171165	protein_coding	-	-	-	-	-	1	1	P1	-
1:91305374-91305374	T	non_coding_transcript_exon_variant	MODIFIER	Gm17090	ENSMUSG00000090322	Transcript	ENSMUST00000171768	antisense	208	-	-	-	-	-1	5	-	-
1:91305374-91305374	T	upstream_gene_variant	MODIFIER	Gm26683	ENSMUSG00000097285	Transcript	ENSMUST00000181737	lincRNA	-	-	-	-	-	-1	1	-	-
1:91305374-91305374	T	missense_variant	MODERATE	Scly	ENSMUSG00000026307	Transcript	ENSMUST00000027532	protein_coding	426	368	123	R/M	aGg/aTg	1	1	P1	tolerated(0.28)
1:91345232-91345232	A	regulatory_region_variant	MODIFIER	-	-	RegulatoryFeature	ENSMUSR00000485151	open_chromatin_region	-	-	-	-	-	-	-	-	-
1:91345232-91345232	A	synonymous_variant	LOW	Espnl	ENSMUSG00000049515	Transcript	ENSMUST00000088904	protein_coding	2371	2313	771	S	tcC/tcA	1	1	P1	-
1:92427522-92427522	T	downstream_gene_variant	MODIFIER	Gm7837	ENSMUSG00000101522	Transcript	ENSMUST00000190873	processed_pseudogene	-	-	-	-	-	-1	-	-	-
1:92588526-92588526	A	synonymous_variant	LOW	Olfr1412	ENSMUSG00000046300	Transcript	ENSMUST00000190505	protein_coding	814	195	65	P	ccC/ccA	1	3	P1	-
1:92588526-92588526	A	upstream_gene_variant	MODIFIER	Gm44098	ENSMUSG00000107778	Transcript	ENSMUST00000204141	unprocessed_pseudogene	-	-	-	-	-	1	-	-	-
1:92879428-92879428	T	regulatory_region_variant	MODIFIER	-	-	RegulatoryFeature	ENSMUSR00000485452	open_chromatin_region	-	-	-	-	-	-	-	-	-
1:92879428-92879428	T	splice_region_variant,intron_variant	LOW	Ankmy1	ENSMUSG00000034212	Transcript	ENSMUST00000160548	protein_coding	-	-	-	-	-	-1	2	A2	-
1:93022491-93022491	T	synonymous_variant	LOW	Kif1a	ENSMUSG00000014602	Transcript	ENSMUST00000112958	protein_coding	4344	4216	1406	R	Cgg/Agg	-1	1	-	-
1:93039216-93039216	A	splice_donor_variant	HIGH	Kif1a	ENSMUSG00000014602	Transcript	ENSMUST00000112958	protein_coding	-	-	-	-	-	-1	1	-	-
1:93065589-93065589	T	intron_variant	MODIFIER	Kif1a	ENSMUSG00000014602	Transcript	ENSMUST00000112958	protein_coding	-	-	-	-	-	-1	1	-	-
1:93073932-93073932	C	intron_variant	MODIFIER	Kif1a	ENSMUSG00000014602	Transcript	ENSMUST00000112958	protein_coding	-	-	-	-	-	-1	1	-	-
1:93145263-93145263	T	3_prime_UTR_variant	MODIFIER	Agxt	ENSMUSG00000026272	Transcript	ENSMUST00000027491	protein_coding	1395	-	-	-	-	1	1	P1	-
1:93321898-93321898	T	synonymous_variant	LOW	Pask	ENSMUSG00000026274	Transcript	ENSMUST00000027493	protein_coding	2092	1779	593	R	agG/agA	-1	1	P1	-
1:93321898-93321898	T	downstream_gene_variant	MODIFIER	Gm28535	ENSMUSG00000101172	Transcript	ENSMUST00000188069	antisense	-	-	-	-	-	1	3	-	-
1:93365039-93365039	A	downstream_gene_variant	MODIFIER	Gm26446	ENSMUSG00000064389	Transcript	ENSMUST00000082455	snRNA	-	-	-	-	-	1	-	-	-
1:93365039-93365039	A	synonymous_variant	LOW	Ppp1r7	ENSMUSG00000026275	Transcript	ENSMUST00000027494	protein_coding	1865	1059	353	Q	caG/caA	1	1	P1	-
1:93397215-93397215	C	intron_variant	MODIFIER	Ano7	ENSMUSG00000034107	Transcript	ENSMUST00000186641	protein_coding	-	-	-	-	-	1	5	P3	-
1:93397847-93397847	A	intron_variant	MODIFIER	Ano7	ENSMUSG00000034107	Transcript	ENSMUST00000186641	protein_coding	-	-	-	-	-	1	5	P3	-
1:101385968-101385968	C	non_coding_transcript_exon_variant	MODIFIER	Psmb6-ps2	ENSMUSG00000100222	Transcript	ENSMUST00000187074	processed_pseudogene	83	-	-	-	-	1	-	-	-
1:105917527-105917527	T	intergenic_variant	MODIFIER	-	-	-	-	-	-	-	-	-	-	-	-	-	-
1:106392170-106392170	T	synonymous_variant	LOW	Phlpp1	ENSMUSG00000044340	Transcript	ENSMUST00000061047	protein_coding	4146	3894	1298	L	ctG/ctT	1	1	P1	-
1:107607160-107607160	T	missense_variant	MODERATE	Serpinb8	ENSMUSG00000026315	Transcript	ENSMUST00000112706	protein_coding	1257	960	320	E/D	gaG/gaT	1	1	P1	deleterious(0.03)
1:116221949-116221949	T	splice_donor_variant	HIGH	Cntnap5a	ENSMUSG00000070695	Transcript	ENSMUST00000043725	protein_coding	-	-	-	-	-	1	2	P1	-
1:118543314-118543314	T	synonymous_variant	LOW	Clasp1	ENSMUSG00000064302	Transcript	ENSMUST00000189570	protein_coding	2894	2544	848	L	ctG/ctT	1	5	A2	-
1:120054209-120054209	A	intron_variant	MODIFIER	Sctr	ENSMUSG00000026387	Transcript	ENSMUST00000072886	protein_coding	-	-	-	-	-	1	2	P3	-
1:121486650-121486650	T	downstream_gene_variant	MODIFIER	Gm15392	ENSMUSG00000085857	Transcript	ENSMUST00000152863	antisense	-	-	-	-	-	-1	3	-	-
1:121486650-121486650	T	missense_variant	MODERATE	Ccdc93	ENSMUSG00000026339	Transcript	ENSMUST00000036025	protein_coding	1559	1392	464	K/N	aaG/aaT	1	1	P4	deleterious(0)
1:121510682-121510682	T	regulatory_region_variant	MODIFIER	-	-	RegulatoryFeature	ENSMUSR00000300369	TF_binding_site	-	-	-	-	-	-	-	-	-
1:121510682-121510682	T	downstream_gene_variant	MODIFIER	Ccdc93	ENSMUSG00000026339	Transcript	ENSMUST00000036025	protein_coding	-	-	-	-	-	1	1	P4	-
1:121510682-121510682	T	synonymous_variant	LOW	Htr5b	ENSMUSG00000050534	Transcript	ENSMUST00000055884	protein_coding	1095	819	273	A	gcC/gcA	-1	1	P1	-
1:121510682-121510682	T	upstream_gene_variant	MODIFIER	Gm15393	ENSMUSG00000083582	Transcript	ENSMUST00000120499	processed_pseudogene	-	-	-	-	-	-1	-	-	-
1:121527902-121527902	A	synonymous_variant	LOW	Htr5b	ENSMUSG00000050534	Transcript	ENSMUST00000055884	protein_coding	564	288	96	V	gtC/gtT	-1	1	P1	-
1:127822445-127822445	A	synonymous_variant	LOW	Map3k19	ENSMUSG00000051590	Transcript	ENSMUST00000061512	protein_coding	2556	2556	852	S	tcG/tcT	-1	5	P2	-
1:128184474-128184474	T	missense_variant	MODERATE	R3hdm1	ENSMUSG00000056211	Transcript	ENSMUST00000036288	protein_coding	1703	1294	432	A/S	Gct/Tct	1	5	P2	tolerated(0.68)
1:128293767-128293767	A	missense_variant	MODERATE	Lct	ENSMUSG00000026354	Transcript	ENSMUST00000073490	protein_coding	4753	4738	1580	A/S	Gct/Tct	-1	2	P1	deleterious(0.01)
1:128295231-128295231	T	missense_variant	MODERATE	Lct	ENSMUSG00000026354	Transcript	ENSMUST00000073490	protein_coding	4333	4318	1440	V/M	Gtg/Atg	-1	2	P1	deleterious(0)
1:128327710-128327710	A	synonymous_variant	LOW	Lct	ENSMUSG00000026354	Transcript	ENSMUST00000073490	protein_coding	609	594	198	S	agC/agT	-1	2	P1	-
1:128327710-128327710	A	downstream_gene_variant	MODIFIER	Mcm6	ENSMUSG00000026355	Transcript	ENSMUST00000027601	protein_coding	-	-	-	-	-	-1	1	P1	-
1:128417253-128417253	T	regulatory_region_variant	MODIFIER	-	-	RegulatoryFeature	ENSMUSR00000011468	promoter	-	-	-	-	-	-	-	-	-
1:128417253-128417253	T	5_prime_UTR_variant	MODIFIER	Dars	ENSMUSG00000026356	Transcript	ENSMUST00000027602	protein_coding	107	-	-	-	-	-1	1	P1	-
1:130743784-130743784	A	missense_variant	MODERATE	AA986860	ENSMUSG00000042510	Transcript	ENSMUST00000039323	protein_coding	2071	1742	581	S/N	aGt/aAt	1	1	P1	deleterious(0)
1:130743784-130743784	A	upstream_gene_variant	MODIFIER	Gm28857	ENSMUSG00000099556	Transcript	ENSMUST00000188068	antisense	-	-	-	-	-	-1	3	-	-
1:131130059-131130059	T	missense_variant	MODERATE	Dyrk3	ENSMUSG00000016526	Transcript	ENSMUST00000016670	protein_coding	560	376	126	V/M	Gtg/Atg	-1	1	P1	tolerated(0.19)
1:131600240-131600240	A	regulatory_region_variant	MODIFIER	-	-	RegulatoryFeature	ENSMUSR00000300921	CTCF_binding_site	-	-	-	-	-	-	-	-	-
1:131600240-131600240	A	missense_variant	MODERATE	Avpr1b	ENSMUSG00000026432	Transcript	ENSMUST00000027690	protein_coding	1002	500	167	P/H	cCt/cAt	1	1	P1	deleterious(0)
1:131802698-131802698	T	intron_variant	MODIFIER	Pm20d1	ENSMUSG00000042251	Transcript	ENSMUST00000112393	protein_coding	-	-	-	-	-	1	1	P1	-
1:132521244-132521244	A	regulatory_region_variant	MODIFIER	-	-	RegulatoryFeature	ENSMUSR00000012170	promoter_flanking_region	-	-	-	-	-	-	-	-	-
1:132521244-132521244	A	regulatory_region_variant	MODIFIER	-	-	RegulatoryFeature	ENSMUSR00000301061	CTCF_binding_site	-	-	-	-	-	-	-	-	-
1:132521244-132521244	A	missense_variant	MODERATE	Cntn2	ENSMUSG00000053024	Transcript	ENSMUST00000086521	protein_coding	2328	2026	676	G/W	Ggg/Tgg	-1	1	P1	deleterious(0)
1:132576269-132576269	A	intron_variant	MODIFIER	Nfasc	ENSMUSG00000026442	Transcript	ENSMUST00000094569	protein_coding	-	-	-	-	-	-1	1	P3	-
1:132593410-132593410	T	intron_variant	MODIFIER	Nfasc	ENSMUSG00000026442	Transcript	ENSMUST00000094569	protein_coding	-	-	-	-	-	-1	1	P3	-
1:133266689-133266689	T	regulatory_region_variant	MODIFIER	-	-	RegulatoryFeature	ENSMUSR00000012302	promoter_flanking_region	-	-	-	-	-	-	-	-	-
1:133266689-133266689	T	intron_variant,non_coding_transcript_variant	MODIFIER	Gm19461	ENSMUSG00000101693	Transcript	ENSMUST00000191207	antisense	-	-	-	-	-	-1	1	-	-
1:133266689-133266689	T	intron_variant	MODIFIER	Plekha6	ENSMUSG00000041757	Transcript	ENSMUST00000038295	protein_coding	-	-	-	-	-	1	1	P3	-
1:133279339-133279339	C	regulatory_region_variant	MODIFIER	-	-	RegulatoryFeature	ENSMUSR00000301167	promoter_flanking_region	-	-	-	-	-	-	-	-	-
1:133279339-133279339	C	intron_variant	MODIFIER	Plekha6	ENSMUSG00000041757	Transcript	ENSMUST00000038295	protein_coding	-	-	-	-	-	1	1	P3	-
1:133280489-133280489	T	intron_variant	MODIFIER	Plekha6	ENSMUSG00000041757	Transcript	ENSMUST00000038295	protein_coding	-	-	-	-	-	1	1	P3	-
1:133285155-133285155	A	intron_variant	MODIFIER	Plekha6	ENSMUSG00000041757	Transcript	ENSMUST00000038295	protein_coding	-	-	-	-	-	1	1	P3	-
1:133368734-133368734	T	intron_variant	MODIFIER	Etnk2	ENSMUSG00000070644	Transcript	ENSMUST00000135222	protein_coding	-	-	-	-	-	1	1	P2	-
1:133386128-133386128	A	regulatory_region_variant	MODIFIER	-	-	RegulatoryFeature	ENSMUSR00000012337	promoter	-	-	-	-	-	-	-	-	-
1:133386128-133386128	A	regulatory_region_variant	MODIFIER	-	-	RegulatoryFeature	ENSMUSR00000301192	CTCF_binding_site	-	-	-	-	-	-	-	-	-
1:133386128-133386128	A	intron_variant	MODIFIER	Sox13	ENSMUSG00000070643	Transcript	ENSMUST00000153799	protein_coding	-	-	-	-	-	-1	1	P2	-
1:133387199-133387199	T	intron_variant	MODIFIER	Sox13	ENSMUSG00000070643	Transcript	ENSMUST00000153799	protein_coding	-	-	-	-	-	-1	1	P2	-
1:133610281-133610281	T	regulatory_region_variant	MODIFIER	-	-	RegulatoryFeature	ENSMUSR00000012379	promoter	-	-	-	-	-	-	-	-	-
1:133610281-133610281	T	upstream_gene_variant	MODIFIER	Gm26706	ENSMUSG00000097014	Transcript	ENSMUST00000180718	lincRNA	-	-	-	-	-	1	1	-	-
1:133610281-133610281	T	5_prime_UTR_variant	MODIFIER	Snrpe	ENSMUSG00000090553	Transcript	ENSMUST00000166915	protein_coding	11	-	-	-	-	-1	1	P1	-
1:133680015-133680015	T	synonymous_variant	LOW	Lax1	ENSMUSG00000051998	Transcript	ENSMUST00000169295	protein_coding	1385	987	329	Q	caG/caA	-1	1	P1	-
1:134079142-134079142	T	regulatory_region_variant	MODIFIER	-	-	RegulatoryFeature	ENSMUSR00000012474	promoter	-	-	-	-	-	-	-	-	-
1:134079142-134079142	T	upstream_gene_variant	MODIFIER	Btg2	ENSMUSG00000020423	Transcript	ENSMUST00000020692	protein_coding	-	-	-	-	-	-1	1	P1	-
1:134197789-134197789	A	regulatory_region_variant	MODIFIER	-	-	RegulatoryFeature	ENSMUSR00000488479	open_chromatin_region	-	-	-	-	-	-	-	-	-
1:134197789-134197789	A	regulatory_region_variant	MODIFIER	-	-	RegulatoryFeature	ENSMUSR00000488480	CTCF_binding_site	-	-	-	-	-	-	-	-	-
1:134197789-134197789	A	missense_variant	MODERATE	Mybph	ENSMUSG00000042451	Transcript	ENSMUST00000191577	protein_coding	918	871	291	L/I	Ctc/Atc	1	5	P1	deleterious(0)
1:134197789-134197789	A	downstream_gene_variant	MODIFIER	Adora1	ENSMUSG00000042429	Transcript	ENSMUST00000086465	protein_coding	-	-	-	-	-	-1	1	P1	-
1:134781968-134781968	T	intron_variant	MODIFIER	Ppp1r12b	ENSMUSG00000073557	Transcript	ENSMUST00000168381	protein_coding	-	-	-	-	-	-1	1	P2	-
1:134987634-134987634	T	regulatory_region_variant	MODIFIER	-	-	RegulatoryFeature	ENSMUSR00000301430	promoter_flanking_region	-	-	-	-	-	-	-	-	-
1:134987634-134987634	T	missense_variant	MODERATE	Lgr6	ENSMUSG00000042793	Transcript	ENSMUST00000044828	protein_coding	2342	2206	736	L/M	Ctg/Atg	-1	1	P1	deleterious(0.01)
1:135369487-135369487	T	regulatory_region_variant	MODIFIER	-	-	RegulatoryFeature	ENSMUSR00000012760	promoter_flanking_region	-	-	-	-	-	-	-	-	-
1:135369487-135369487	T	regulatory_region_variant	MODIFIER	-	-	RegulatoryFeature	ENSMUSR00000301496	CTCF_binding_site	-	-	-	-	-	-	-	-	-
1:135369487-135369487	T	downstream_gene_variant	MODIFIER	Lmod1	ENSMUSG00000048096	Transcript	ENSMUST00000059352	protein_coding	-	-	-	-	-	1	1	P1	-
1:135369487-135369487	T	downstream_gene_variant	MODIFIER	Shisa4	ENSMUSG00000041889	Transcript	ENSMUST00000041240	protein_coding	-	-	-	-	-	-1	1	P1	-
1:135746641-135746641	T	intron_variant	MODIFIER	Csrp1	ENSMUSG00000026421	Transcript	ENSMUST00000097561	protein_coding	-	-	-	-	-	1	1	P1	-
1:135969148-135969148	A	stop_gained	HIGH	Igfn1	ENSMUSG00000051985	Transcript	ENSMUST00000166193	protein_coding	3679	3679	1227	G/*	Gga/Tga	-1	1	P2	-
1:135969884-135969884	A	missense_variant	MODERATE	Igfn1	ENSMUSG00000051985	Transcript	ENSMUST00000166193	protein_coding	2943	2943	981	Q/H	caG/caT	-1	1	P2	tolerated(0.13)
1:135982531-135982531	T	intron_variant	MODIFIER	Igfn1	ENSMUSG00000051985	Transcript	ENSMUST00000166193	protein_coding	-	-	-	-	-	-1	1	P2	-
1:136108132-136108132	T	missense_variant	MODERATE	Cacna1s	ENSMUSG00000026407	Transcript	ENSMUST00000112064	protein_coding	4166	4166	1389	R/M	aGg/aTg	1	2	P3	deleterious(0)
1:136148866-136148866	T	intron_variant	MODIFIER	Kif21b	ENSMUSG00000041642	Transcript	ENSMUST00000075164	protein_coding	-	-	-	-	-	1	2	P1	-
1:136159429-136159429	A	regulatory_region_variant	MODIFIER	-	-	RegulatoryFeature	ENSMUSR00000488915	promoter_flanking_region	-	-	-	-	-	-	-	-	-
1:136159429-136159429	A	missense_variant	MODERATE	Kif21b	ENSMUSG00000041642	Transcript	ENSMUST00000075164	protein_coding	2976	2643	881	F/L	ttC/ttA	1	2	P1	tolerated(0.5)
1:136216031-136216031	A	regulatory_region_variant	MODIFIER	-	-	RegulatoryFeature	ENSMUSR00000488926	open_chromatin_region	-	-	-	-	-	-	-	-	-
1:136216031-136216031	A	upstream_gene_variant	MODIFIER	Mroh3	ENSMUSG00000087230	Transcript	ENSMUST00000212798	protein_coding	-	-	-	-	-	-1	5	P1	-
1:136216031-136216031	A	upstream_gene_variant	MODIFIER	Gm26568	ENSMUSG00000097315	Transcript	ENSMUST00000180496	antisense	-	-	-	-	-	1	1	-	-
1:136216031-136216031	A	missense_variant	MODERATE	Inava	ENSMUSG00000041605	Transcript	ENSMUST00000120339	protein_coding	1825	1666	556	V/L	Gtg/Ttg	-1	1	P1	tolerated(0.77)
1:136216032-136216032	T	regulatory_region_variant	MODIFIER	-	-	RegulatoryFeature	ENSMUSR00000488926	open_chromatin_region	-	-	-	-	-	-	-	-	-
1:136216032-136216032	T	upstream_gene_variant	MODIFIER	Mroh3	ENSMUSG00000087230	Transcript	ENSMUST00000212798	protein_coding	-	-	-	-	-	-1	5	P1	-
1:136216032-136216032	T	upstream_gene_variant	MODIFIER	Gm26568	ENSMUSG00000097315	Transcript	ENSMUST00000180496	antisense	-	-	-	-	-	1	1	-	-
1:136216032-136216032	T	synonymous_variant	LOW	Inava	ENSMUSG00000041605	Transcript	ENSMUST00000120339	protein_coding	1824	1665	555	A	gcC/gcA	-1	1	P1	-
1:136416958-136416958	A	synonymous_variant	LOW	Ddx59	ENSMUSG00000026404	Transcript	ENSMUST00000027655	protein_coding	530	366	122	T	acG/acA	1	1	P1	-
1:136416958-136416958	A	upstream_gene_variant	MODIFIER	9230116N13Rik	ENSMUSG00000097403	Transcript	ENSMUST00000194227	retained_intron	-	-	-	-	-	-1	-	-	-
1:138895090-138895090	T	intergenic_variant	MODIFIER	-	-	-	-	-	-	-	-	-	-	-	-	-	-
1:152495791-152495791	A	intron_variant	MODIFIER	Colgalt2	ENSMUSG00000032649	Transcript	ENSMUST00000044311	protein_coding	-	-	-	-	-	1	1	P1	-
1:152506934-152506934	G	synonymous_variant	LOW	Colgalt2	ENSMUSG00000032649	Transcript	ENSMUST00000044311	protein_coding	1844	1536	512	A	gcC/gcG	1	1	P1	-
1:152836018-152836018	T	downstream_gene_variant	MODIFIER	Smg7	ENSMUSG00000042772	Transcript	ENSMUST00000043560	protein_coding	-	-	-	-	-	-1	1	-	-
1:152836018-152836018	T	synonymous_variant	LOW	Ncf2	ENSMUSG00000026480	Transcript	ENSMUST00000186568	protein_coding	2577	1482	494	L	ctG/ctT	1	1	P1	-
1:153903245-153903245	A	upstream_gene_variant	MODIFIER	Teddm2	ENSMUSG00000045968	Transcript	ENSMUST00000123490	protein_coding	-	-	-	-	-	-1	1	A2	-
1:153903245-153903245	A	downstream_gene_variant	MODIFIER	Mir8114	ENSMUSG00000099227	Transcript	ENSMUST00000183582	miRNA	-	-	-	-	-	1	-	-	-
1:153903245-153903245	A	intron_variant	MODIFIER	Glul	ENSMUSG00000026473	Transcript	ENSMUST00000086199	protein_coding	-	-	-	-	-	1	1	P1	-
1:154204698-154204698	A	regulatory_region_variant	MODIFIER	-	-	RegulatoryFeature	ENSMUSR00000490509	promoter_flanking_region	-	-	-	-	-	-	-	-	-
1:154204698-154204698	A	missense_variant	MODERATE	Zfp648	ENSMUSG00000066797	Transcript	ENSMUST00000086195	protein_coding	901	602	201	P/Q	cCa/cAa	1	3	P1	tolerated(0.07)
1:154205188-154205188	A	regulatory_region_variant	MODIFIER	-	-	RegulatoryFeature	ENSMUSR00000490509	promoter_flanking_region	-	-	-	-	-	-	-	-	-
1:154205188-154205188	A	missense_variant	MODERATE	Zfp648	ENSMUSG00000066797	Transcript	ENSMUST00000086195	protein_coding	1391	1092	364	M/I	atG/atA	1	3	P1	tolerated(0.05)
1:154205349-154205349	T	regulatory_region_variant	MODIFIER	-	-	RegulatoryFeature	ENSMUSR00000490509	promoter_flanking_region	-	-	-	-	-	-	-	-	-
1:154205349-154205349	T	missense_variant	MODERATE	Zfp648	ENSMUSG00000066797	Transcript	ENSMUST00000086195	protein_coding	1552	1253	418	S/L	tCg/tTg	1	3	P1	deleterious(0.03)
1:154443944-154443944	C	missense_variant	MODERATE	Cacna1e	ENSMUSG00000004110	Transcript	ENSMUST00000187541	protein_coding	4632	4195	1399	R/G	Cgc/Ggc	-1	1	P2	deleterious(0)
1:154472430-154472430	T	missense_variant	MODERATE	Cacna1e	ENSMUSG00000004110	Transcript	ENSMUST00000187541	protein_coding	3021	2584	862	G/R	Ggg/Agg	-1	1	P2	tolerated_low_confidence(0.1)
1:155710113-155710113	G	missense_variant,splice_region_variant	MODERATE	Lhx4	ENSMUSG00000026468	Transcript	ENSMUST00000027740	protein_coding	601	451	151	D/H	Gat/Cat	-1	1	P1	deleterious(0.04)
1:155894693-155894693	T	missense_variant	MODERATE	Cep350	ENSMUSG00000033671	Transcript	ENSMUST00000138762	protein_coding	5870	5450	1817	G/D	gGc/gAc	-1	5	P1	tolerated(1)
1:155929062-155929062	A	synonymous_variant	LOW	Cep350	ENSMUSG00000033671	Transcript	ENSMUST00000138762	protein_coding	2694	2274	758	L	ctC/ctT	-1	5	P1	-
1:157556914-157556914	A	intron_variant	MODIFIER	Sec16b	ENSMUSG00000026589	Transcript	ENSMUST00000086130	protein_coding	-	-	-	-	-	1	1	P1	-
1:158600358-158600358	A	missense_variant	MODERATE	Astn1	ENSMUSG00000026587	Transcript	ENSMUST00000193042	protein_coding	2432	2122	708	Q/K	Caa/Aaa	1	1	-	tolerated_low_confidence(0.1)
1:158848270-158848270	T	missense_variant	MODERATE	Pappa2	ENSMUSG00000073530	Transcript	ENSMUST00000159861	protein_coding	3834	2905	969	L/I	Ctc/Atc	-1	5	P1	tolerated(0.5)
1:159209789-159209789	T	non_coding_transcript_exon_variant	MODIFIER	Gm7430	ENSMUSG00000104169	Transcript	ENSMUST00000193824	unprocessed_pseudogene	490	-	-	-	-	-1	-	-	-
1:159858120-159858120	T	intron_variant	MODIFIER	Tnr	ENSMUSG00000015829	Transcript	ENSMUST00000192069	protein_coding	-	-	-	-	-	1	1	P1	-
1:159886253-159886253	T	synonymous_variant	LOW	Tnr	ENSMUSG00000015829	Transcript	ENSMUST00000192069	protein_coding	2859	2250	750	Y	taC/taT	1	1	P1	-
1:160086101-160086101	T	missense_variant	MODERATE	Tnn	ENSMUSG00000026725	Transcript	ENSMUST00000039178	protein_coding	4745	4613	1538	P/Q	cCg/cAg	-1	1	P1	deleterious(0)
1:161949353-161949353	T	intron_variant	MODIFIER	4930558K02Rik	ENSMUSG00000086277	Transcript	ENSMUST00000162676	protein_coding	-	-	-	-	-	-1	3	P1	-
1:162010900-162010900	T	intron_variant,non_coding_transcript_variant	MODIFIER	Gm38304	ENSMUSG00000103393	Transcript	ENSMUST00000161826	antisense	-	-	-	-	-	1	3	-	-
1:162010900-162010900	T	intron_variant,non_coding_transcript_variant	MODIFIER	2810442N19Rik	ENSMUSG00000090260	Transcript	ENSMUST00000161583	antisense	-	-	-	-	-	1	1	-	-
1:162010900-162010900	T	synonymous_variant	LOW	Dnm3	ENSMUSG00000040265	Transcript	ENSMUST00000070330	protein_coding	2689	2478	826	S	tcC/tcA	-1	1	P2	-
1:162546118-162546118	T	missense_variant	MODERATE	Mettl13	ENSMUSG00000026694	Transcript	ENSMUST00000028017	protein_coding	858	563	188	S/N	aGc/aAc	-1	1	P1	tolerated(0.44)
1:162830029-162830029	A	missense_variant	MODERATE	Fmo1	ENSMUSG00000040181	Transcript	ENSMUST00000046049	protein_coding	1920	1542	514	L/F	ttG/ttT	-1	1	P1	tolerated(0.11)
1:162886334-162886334	T	regulatory_region_variant	MODIFIER	-	-	RegulatoryFeature	ENSMUSR00000016170	promoter_flanking_region	-	-	-	-	-	-	-	-	-
1:162886334-162886334	T	regulatory_region_variant	MODIFIER	-	-	RegulatoryFeature	ENSMUSR00000491703	CTCF_binding_site	-	-	-	-	-	-	-	-	-
1:162886334-162886334	T	missense_variant	MODERATE	Fmo2	ENSMUSG00000040170	Transcript	ENSMUST00000045902	protein_coding	649	602	201	S/Y	tCt/tAt	-1	1	P1	deleterious(0)
1:163703155-163703155	A	regulatory_region_variant	MODIFIER	-	-	RegulatoryFeature	ENSMUSR00000491811	enhancer	-	-	-	-	-	-	-	-	-
1:163703155-163703155	A	synonymous_variant	LOW	Mettl11b	ENSMUSG00000040113	Transcript	ENSMUST00000159679	protein_coding	891	714	238	V	gtG/gtT	-1	1	P1	-
1:163703209-163703209	A	synonymous_variant	LOW	Mettl11b	ENSMUSG00000040113	Transcript	ENSMUST00000159679	protein_coding	837	660	220	L	ctG/ctT	-1	1	P1	-
1:164050607-164050607	A	intron_variant	MODIFIER	Sele	ENSMUSG00000026582	Transcript	ENSMUST00000027874	protein_coding	-	-	-	-	-	1	1	P1	-
1:164053621-164053621	A	synonymous_variant	LOW	Sele	ENSMUSG00000026582	Transcript	ENSMUST00000027874	protein_coding	1504	1389	463	S	tcC/tcA	1	1	P1	-
1:164193318-164193318	A	missense_variant	MODERATE	F5	ENSMUSG00000026579	Transcript	ENSMUST00000086040	protein_coding	3486	3361	1121	H/N	Cac/Aac	1	1	P1	tolerated(0.18)
1:165503249-165503249	T	regulatory_region_variant	MODIFIER	-	-	RegulatoryFeature	ENSMUSR00000492090	promoter_flanking_region	-	-	-	-	-	-	-	-	-
1:165503249-165503249	T	missense_variant	MODERATE	Adcy10	ENSMUSG00000026567	Transcript	ENSMUST00000027852	protein_coding	293	80	27	G/V	gGa/gTa	1	1	P2	deleterious(0.03)
1:165503249-165503249	T	upstream_gene_variant	MODIFIER	Gm23599	ENSMUSG00000087886	Transcript	ENSMUST00000157261	misc_RNA	-	-	-	-	-	-1	-	-	-
1:165869127-165869127	A	3_prime_UTR_variant	MODIFIER	Cd247	ENSMUSG00000005763	Transcript	ENSMUST00000187313	protein_coding	931	-	-	-	-	1	1	-	-
1:165869127-165869127	A	3_prime_UTR_variant	MODIFIER	Pou2f1	ENSMUSG00000026565	Transcript	ENSMUST00000160260	protein_coding	9049	-	-	-	-	-1	1	A2	-
1:166098908-166098908	A	missense_variant	MODERATE	Dusp27	ENSMUSG00000026564	Transcript	ENSMUST00000192369	protein_coding	3285	3134	1045	P/L	cCc/cTc	-1	1	P1	tolerated(0.17)
1:166100789-166100789	A	regulatory_region_variant	MODIFIER	-	-	RegulatoryFeature	ENSMUSR00000492183	promoter_flanking_region	-	-	-	-	-	-	-	-	-
1:166100789-166100789	A	missense_variant	MODERATE	Dusp27	ENSMUSG00000026564	Transcript	ENSMUST00000192369	protein_coding	1404	1253	418	S/F	tCc/tTc	-1	1	P1	deleterious(0.01)
1:166238497-166238497	T	intron_variant	MODIFIER	Mael	ENSMUSG00000040629	Transcript	ENSMUST00000038782	protein_coding	-	-	-	-	-	-1	1	P1	-
1:166307861-166307861	T	missense_variant	MODERATE	Ildr2	ENSMUSG00000040612	Transcript	ENSMUST00000111416	protein_coding	1418	1181	394	G/V	gGa/gTa	1	1	P2	tolerated(0.08)
1:166307861-166307861	T	non_coding_transcript_exon_variant	MODIFIER	5330438I03Rik	ENSMUSG00000091393	Transcript	ENSMUST00000168347	antisense	1725	-	-	-	-	-1	-	-	-
1:166484009-166484009	A	missense_variant	MODERATE	Gm4846	ENSMUSG00000086056	Transcript	ENSMUST00000143922	protein_coding	1348	1280	427	R/L	cGt/cTt	-1	1	P1	tolerated(1)
1:167226328-167226328	A	3_prime_UTR_variant	MODIFIER	Uck2	ENSMUSG00000026558	Transcript	ENSMUST00000053686	protein_coding	1286	-	-	-	-	-1	1	P1	-
1:167377323-167377323	A	missense_variant	MODERATE	Mgst3	ENSMUSG00000026688	Transcript	ENSMUST00000028005	protein_coding	227	129	43	M/I	atG/atT	-1	1	P1	deleterious(0.01)
1:167634485-167634485	G	stop_gained	HIGH	Rxrg	ENSMUSG00000015843	Transcript	ENSMUST00000015987	protein_coding	1465	1097	366	S/*	tCa/tGa	1	1	P1	-
1:167639131-167639131	A	regulatory_region_variant	MODIFIER	-	-	RegulatoryFeature	ENSMUSR00000492379	open_chromatin_region	-	-	-	-	-	-	-	-	-
1:167639131-167639131	A	missense_variant	MODERATE	Rxrg	ENSMUSG00000015843	Transcript	ENSMUST00000015987	protein_coding	1618	1250	417	A/D	gCc/gAc	1	1	P1	deleterious(0)
1:169743802-169743803	-	frameshift_variant	HIGH	Rgs4	ENSMUSG00000038530	Transcript	ENSMUST00000027991	protein_coding	615	496	166	R/X	Cgc/gc	-1	1	P1	-
1:170682206-170682206	A	missense_variant	MODERATE	Olfml2b	ENSMUSG00000038463	Transcript	ENSMUST00000046792	protein_coding	2512	2122	708	L/M	Ctg/Atg	1	1	P1	tolerated(0.19)
1:170850690-170850690	T	regulatory_region_variant	MODIFIER	-	-	RegulatoryFeature	ENSMUSR00000017353	promoter_flanking_region	-	-	-	-	-	-	-	-	-
1:170850690-170850690	T	intron_variant	MODIFIER	Atf6	ENSMUSG00000026663	Transcript	ENSMUST00000027974	protein_coding	-	-	-	-	-	-1	1	P1	-
1:170908899-170908899	G	regulatory_region_variant	MODIFIER	-	-	RegulatoryFeature	ENSMUSR00000492831	promoter_flanking_region	-	-	-	-	-	-	-	-	-
1:170908899-170908899	G	splice_acceptor_variant	HIGH	Fcrlb	ENSMUSG00000070524	Transcript	ENSMUST00000094337	protein_coding	-	-	-	-	-	-1	1	P1	-
1:171051707-171051707	T	synonymous_variant	LOW	Fcgr3	ENSMUSG00000059498	Transcript	ENSMUST00000164044	protein_coding	815	765	255	S	tcC/tcA	-1	1	P2	-
1:171221637-171221637	T	regulatory_region_variant	MODIFIER	-	-	RegulatoryFeature	ENSMUSR00000304318	promoter	-	-	-	-	-	-	-	-	-
1:171221637-171221637	T	missense_variant,splice_region_variant	MODERATE	Tomm40l	ENSMUSG00000005674	Transcript	ENSMUST00000005817	protein_coding	393	118	40	V/I	Gta/Ata	-1	1	P1	tolerated(0.42)
1:171221637-171221637	T	downstream_gene_variant	MODIFIER	Nr1i3	ENSMUSG00000005677	Transcript	ENSMUST00000005820	protein_coding	-	-	-	-	-	1	1	P3	-
1:171221637-171221637	T	upstream_gene_variant	MODIFIER	Apoa2	ENSMUSG00000005681	Transcript	ENSMUST00000111321	protein_coding	-	-	-	-	-	1	2	P1	-
1:171360620-171360620	T	regulatory_region_variant	MODIFIER	-	-	RegulatoryFeature	ENSMUSR00000017491	promoter	-	-	-	-	-	-	-	-	-
1:171360620-171360620	T	downstream_gene_variant	MODIFIER	Pfdn2	ENSMUSG00000006412	Transcript	ENSMUST00000135941	protein_coding	-	-	-	-	-	1	1	P1	-
1:171360620-171360620	T	upstream_gene_variant	MODIFIER	Gm37097	ENSMUSG00000103727	Transcript	ENSMUST00000193676	processed_pseudogene	-	-	-	-	-	1	-	-	-
1:171360620-171360620	T	synonymous_variant	LOW	Klhdc9	ENSMUSG00000045259	Transcript	ENSMUST00000061878	protein_coding	179	42	14	T	acC/acA	-1	1	P1	-
1:171404210-171404210	A	intron_variant	MODIFIER	Arhgap30	ENSMUSG00000048865	Transcript	ENSMUST00000056449	protein_coding	-	-	-	-	-	1	1	P1	-
1:171404860-171404860	T	missense_variant	MODERATE	Arhgap30	ENSMUSG00000048865	Transcript	ENSMUST00000056449	protein_coding	1385	1072	358	P/S	Cct/Tct	1	1	P1	tolerated(0.25)
1:171407912-171407912	A	upstream_gene_variant	MODIFIER	Usf1	ENSMUSG00000026641	Transcript	ENSMUST00000161241	protein_coding	-	-	-	-	-	1	1	P1	-
1:171407912-171407912	A	missense_variant	MODERATE	Arhgap30	ENSMUSG00000048865	Transcript	ENSMUST00000056449	protein_coding	2166	1853	618	P/H	cCc/cAc	1	1	P1	tolerated_low_confidence(0.09)
1:171408919-171408919	A	missense_variant	MODERATE	Arhgap30	ENSMUSG00000048865	Transcript	ENSMUST00000056449	protein_coding	3173	2860	954	V/I	Gta/Ata	1	1	P1	tolerated_low_confidence(0.06)
1:171408919-171408919	A	upstream_gene_variant	MODIFIER	Usf1	ENSMUSG00000026641	Transcript	ENSMUST00000161241	protein_coding	-	-	-	-	-	1	1	P1	-
1:171409252-171409252	A	regulatory_region_variant	MODIFIER	-	-	RegulatoryFeature	ENSMUSR00000492943	CTCF_binding_site	-	-	-	-	-	-	-	-	-
1:171409252-171409252	A	missense_variant	MODERATE	Arhgap30	ENSMUSG00000048865	Transcript	ENSMUST00000056449	protein_coding	3506	3193	1065	L/I	Ctt/Att	1	1	P1	tolerated_low_confidence(0.36)
1:171409252-171409252	A	upstream_gene_variant	MODIFIER	Usf1	ENSMUSG00000026641	Transcript	ENSMUST00000161241	protein_coding	-	-	-	-	-	1	1	P1	-
1:171777304-171777304	A	missense_variant	MODERATE	Slamf1	ENSMUSG00000015316	Transcript	ENSMUST00000015460	protein_coding	741	641	214	A/E	gCa/gAa	1	1	P1	deleterious(0.01)
1:172071469-172071469	A	missense_variant	MODERATE	Ncstn	ENSMUSG00000003458	Transcript	ENSMUST00000003550	protein_coding	1207	1094	365	G/V	gGa/gTa	-1	1	P1	deleterious(0.01)
1:172129280-172129280	A	regulatory_region_variant	MODIFIER	-	-	RegulatoryFeature	ENSMUSR00000493054	CTCF_binding_site	-	-	-	-	-	-	-	-	-
1:172129280-172129280	A	regulatory_region_variant	MODIFIER	-	-	RegulatoryFeature	ENSMUSR00000493055	open_chromatin_region	-	-	-	-	-	-	-	-	-
1:172129280-172129280	A	synonymous_variant	LOW	Pex19	ENSMUSG00000003464	Transcript	ENSMUST00000075895	protein_coding	330	306	102	V	gtG/gtA	1	1	P1	-
1:172130597-172130597	T	intron_variant	MODIFIER	Pex19	ENSMUSG00000003464	Transcript	ENSMUST00000075895	protein_coding	-	-	-	-	-	1	1	P1	-
1:172172919-172172919	A	missense_variant	MODERATE	Dcaf8	ENSMUSG00000026554	Transcript	ENSMUST00000074144	protein_coding	1806	643	215	D/N	Gat/Aat	1	1	P1	deleterious(0.04)
1:172210513-172210513	A	intron_variant	MODIFIER	Casq1	ENSMUSG00000007122	Transcript	ENSMUST00000003554	protein_coding	-	-	-	-	-	-1	1	P1	-
1:172210513-172210513	A	upstream_gene_variant	MODIFIER	Gm17224	ENSMUSG00000092085	Transcript	ENSMUST00000171429	antisense	-	-	-	-	-	1	3	-	-
1:172210513-172210513	A	upstream_gene_variant	MODIFIER	Pea15a	ENSMUSG00000013698	Transcript	ENSMUST00000013842	protein_coding	-	-	-	-	-	-1	1	P1	-
1:172239753-172239753	C	missense_variant	MODERATE	Atp1a4	ENSMUSG00000007107	Transcript	ENSMUST00000111243	protein_coding	1897	1811	604	P/R	cCt/cGt	-1	5	P1	deleterious(0)
1:172239753-172239753	C	downstream_gene_variant	MODIFIER	Gm37950	ENSMUSG00000103617	Transcript	ENSMUST00000191616	antisense	-	-	-	-	-	1	3	-	-
1:172276176-172276176	G	missense_variant	MODERATE	Atp1a2	ENSMUSG00000007097	Transcript	ENSMUST00000085913	protein_coding	3059	2887	963	A/P	Gcc/Ccc	-1	1	P1	tolerated(0.08)
1:172276176-172276176	G	intron_variant,non_coding_transcript_variant	MODIFIER	Igsf8	ENSMUSG00000038034	Transcript	ENSMUST00000155363	retained_intron	-	-	-	-	-	1	1	-	-
1:172317708-172317708	A	regulatory_region_variant	MODIFIER	-	-	RegulatoryFeature	ENSMUSR00000493089	promoter_flanking_region	-	-	-	-	-	-	-	-	-
1:172317708-172317708	A	missense_variant	MODERATE	Igsf8	ENSMUSG00000038034	Transcript	ENSMUST00000039506	protein_coding	959	790	264	G/S	Ggc/Agc	1	1	P1	deleterious(0)
1:172317708-172317708	A	downstream_gene_variant	MODIFIER	Kcnj9	ENSMUSG00000038026	Transcript	ENSMUST00000062387	protein_coding	-	-	-	-	-	-1	1	P1	-
1:172369079-172369079	A	regulatory_region_variant	MODIFIER	-	-	RegulatoryFeature	ENSMUSR00000017731	promoter_flanking_region	-	-	-	-	-	-	-	-	-
1:172369079-172369079	A	regulatory_region_variant	MODIFIER	-	-	RegulatoryFeature	ENSMUSR00000304492	CTCF_binding_site	-	-	-	-	-	-	-	-	-
1:172369079-172369079	A	synonymous_variant	LOW	Kcnj10	ENSMUSG00000044708	Transcript	ENSMUST00000056136	protein_coding	401	159	53	K	aaG/aaA	1	1	P1	-
1:172377128-172377128	T	regulatory_region_variant	MODIFIER	-	-	RegulatoryFeature	ENSMUSR00000017732	promoter	-	-	-	-	-	-	-	-	-
1:172377128-172377128	T	missense_variant	MODERATE	Pigm	ENSMUSG00000050229	Transcript	ENSMUST00000052455	protein_coding	583	430	144	G/C	Ggc/Tgc	1	-	P1	deleterious(0)
1:172377128-172377128	T	downstream_gene_variant	MODIFIER	Kcnj10	ENSMUSG00000044708	Transcript	ENSMUST00000056136	protein_coding	-	-	-	-	-	1	1	P1	-
1:172698598-172698598	A	regulatory_region_variant	MODIFIER	-	-	RegulatoryFeature	ENSMUSR00000304546	promoter	-	-	-	-	-	-	-	-	-
1:172698598-172698598	A	synonymous_variant	LOW	Crp	ENSMUSG00000037942	Transcript	ENSMUST00000038495	protein_coding	331	249	83	L	ctC/ctA	1	2	P1	-
1:173332336-173332336	A	regulatory_region_variant	MODIFIER	-	-	RegulatoryFeature	ENSMUSR00000304570	promoter	-	-	-	-	-	-	-	-	-
1:173332336-173332336	A	downstream_gene_variant	MODIFIER	Cadm3	ENSMUSG00000005338	Transcript	ENSMUST00000111220	protein_coding	-	-	-	-	-	-1	1	P2	-
1:173332336-173332336	A	missense_variant	MODERATE	Ackr1	ENSMUSG00000037872	Transcript	ENSMUST00000038227	protein_coding	707	615	205	K/N	aaG/aaT	-1	1	P1	tolerated(0.22)
1:174369917-174369917	A	3_prime_UTR_variant	MODIFIER	Olfr417	ENSMUSG00000066672	Transcript	ENSMUST00000220394	protein_coding	1525	-	-	-	-	1	5	P1	-
1:174369917-174369917	A	upstream_gene_variant	MODIFIER	Olfr416-ps1	ENSMUSG00000102920	Transcript	ENSMUST00000192734	unprocessed_pseudogene	-	-	-	-	-	1	-	-	-
1:174391323-174391323	A	missense_variant	MODERATE	Olfr248	ENSMUSG00000059503	Transcript	ENSMUST00000075329	protein_coding	278	253	85	D/N	Gac/Aac	1	-	P1	tolerated(0.05)
1:174608628-174608628	T	stop_gained	HIGH	Fmn2	ENSMUSG00000028354	Transcript	ENSMUST00000030039	protein_coding	2385	2164	722	Q/*	Cag/Tag	1	1	P1	-
1:174837018-174837018	T	synonymous_variant	LOW	Grem2	ENSMUSG00000050069	Transcript	ENSMUST00000055294	protein_coding	512	264	88	R	cgC/cgA	-1	1	P1	-
1:175963897-175963897	T	synonymous_variant	LOW	Pld5	ENSMUSG00000055214	Transcript	ENSMUST00000065967	protein_coding	1966	1542	514	S	tcC/tcA	-1	1	P1	-
1:176756844-176756844	A	intron_variant,non_coding_transcript_variant	MODIFIER	Gm36992	ENSMUSG00000103435	Transcript	ENSMUST00000195463	antisense	-	-	-	-	-	1	3	-	-
1:176756844-176756844	A	upstream_gene_variant	MODIFIER	Gm38104	ENSMUSG00000104154	Transcript	ENSMUST00000195121	TEC	-	-	-	-	-	-1	-	-	-
1:176756844-176756844	A	missense_variant	MODERATE	Cep170	ENSMUSG00000057335	Transcript	ENSMUST00000195717	protein_coding	2180	1968	656	K/N	aaG/aaT	-1	5	P2	deleterious(0.05)
1:176946056-176946056	T	regulatory_region_variant	MODIFIER	-	-	RegulatoryFeature	ENSMUSR00000018160	promoter_flanking_region	-	-	-	-	-	-	-	-	-
1:176946056-176946056	T	intron_variant	MODIFIER	Sdccag8	ENSMUSG00000026504	Transcript	ENSMUST00000027785	protein_coding	-	-	-	-	-	1	1	P1	-
1:177011961-177011961	T	regulatory_region_variant	MODIFIER	-	-	RegulatoryFeature	ENSMUSR00000018183	enhancer	-	-	-	-	-	-	-	-	-
1:177011961-177011961	T	missense_variant	MODERATE	Sdccag8	ENSMUSG00000026504	Transcript	ENSMUST00000027785	protein_coding	2399	2070	690	Q/H	caG/caT	1	1	P1	deleterious(0)
1:178406045-178406045	G	regulatory_region_variant	MODIFIER	-	-	RegulatoryFeature	ENSMUSR00000018408	promoter	-	-	-	-	-	-	-	-	-
1:178406045-178406045	G	upstream_gene_variant	MODIFIER	Efcab2	ENSMUSG00000026495	Transcript	ENSMUST00000027775	protein_coding	-	-	-	-	-	1	1	P1	-
1:178883953-178883953	T	missense_variant	MODERATE	Kif26b	ENSMUSG00000026494	Transcript	ENSMUST00000161017	protein_coding	2575	2137	713	G/W	Ggg/Tgg	1	1	P2	deleterious(0)
1:179753323-179753323	A	missense_variant	MODERATE	Ahctf1	ENSMUSG00000026491	Transcript	ENSMUST00000027768	protein_coding	5648	5313	1771	E/D	gaG/gaT	-1	1	P1	tolerated(0.28)
1:180182130-180182130	A	regulatory_region_variant	MODIFIER	-	-	RegulatoryFeature	ENSMUSR00000494080	CTCF_binding_site	-	-	-	-	-	-	-	-	-
1:180182130-180182130	A	missense_variant	MODERATE	Coq8a	ENSMUSG00000026489	Transcript	ENSMUST00000027766	protein_coding	266	109	37	L/F	Ctc/Ttc	-1	1	P1	tolerated_low_confidence(0.33)
1:180333407-180333407	A	regulatory_region_variant	MODIFIER	-	-	RegulatoryFeature	ENSMUSR00000018730	promoter	-	-	-	-	-	-	-	-	-
1:180333407-180333407	A	upstream_gene_variant	MODIFIER	Gm5069	ENSMUSG00000055676	Transcript	ENSMUST00000050581	processed_transcript	-	-	-	-	-	-1	1	-	-
1:180333407-180333407	A	missense_variant	MODERATE	Itpkb	ENSMUSG00000038855	Transcript	ENSMUST00000070181	protein_coding	1591	1097	366	R/K	aGa/aAa	1	1	P1	tolerated_low_confidence(1)
1:180569029-180569029	T	regulatory_region_variant	MODIFIER	-	-	RegulatoryFeature	ENSMUSR00000018790	promoter	-	-	-	-	-	-	-	-	-
1:180569029-180569029	T	5_prime_UTR_variant	MODIFIER	Parp1	ENSMUSG00000026496	Transcript	ENSMUST00000027777	protein_coding	101	-	-	-	-	1	1	P1	-
1:180569030-180569030	T	regulatory_region_variant	MODIFIER	-	-	RegulatoryFeature	ENSMUSR00000018790	promoter	-	-	-	-	-	-	-	-	-
1:180569030-180569030	T	5_prime_UTR_variant	MODIFIER	Parp1	ENSMUSG00000026496	Transcript	ENSMUST00000027777	protein_coding	102	-	-	-	-	1	1	P1	-
1:182282575-182282575	A	regulatory_region_variant	MODIFIER	-	-	RegulatoryFeature	ENSMUSR00000019128	promoter	-	-	-	-	-	-	-	-	-
1:182282575-182282575	A	intron_variant	MODIFIER	Degs1	ENSMUSG00000038633	Transcript	ENSMUST00000035295	protein_coding	-	-	-	-	-	-1	1	P1	-
1:182598726-182598726	T	missense_variant	MODERATE	Capn8	ENSMUSG00000038599	Transcript	ENSMUST00000048941	protein_coding	674	625	209	G/C	Ggt/Tgt	1	1	P1	deleterious(0)
1:183088602-183088602	T	synonymous_variant	LOW	Disp1	ENSMUSG00000030768	Transcript	ENSMUST00000003035	protein_coding	2648	2253	751	Q	caG/caA	-1	1	P1	-
1:183369551-183369551	T	regulatory_region_variant	MODIFIER	-	-	RegulatoryFeature	ENSMUSR00000019361	promoter	-	-	-	-	-	-	-	-	-
1:183369551-183369551	T	upstream_gene_variant	MODIFIER	Gm37339	ENSMUSG00000103415	Transcript	ENSMUST00000194142	processed_pseudogene	-	-	-	-	-	1	-	-	-
1:183369551-183369551	T	5_prime_UTR_variant	MODIFIER	Mia3	ENSMUSG00000056050	Transcript	ENSMUST00000194543	protein_coding	3	-	-	-	-	-1	1	-	-
1:183382649-183382649	T	regulatory_region_variant	MODIFIER	-	-	RegulatoryFeature	ENSMUSR00000019365	open_chromatin_region	-	-	-	-	-	-	-	-	-
1:183382649-183382649	T	intergenic_variant	MODIFIER	-	-	-	-	-	-	-	-	-	-	-	-	-	-
1:183402609-183402609	A	intron_variant	MODIFIER	Taf1a	ENSMUSG00000072258	Transcript	ENSMUST00000097043	protein_coding	-	-	-	-	-	1	5	P1	-
1:183423745-183423745	T	downstream_gene_variant	MODIFIER	Gm37214	ENSMUSG00000104022	Transcript	ENSMUST00000192860	sense_intronic	-	-	-	-	-	1	1	-	-
1:183423745-183423745	T	missense_variant	MODERATE	Hhipl2	ENSMUSG00000053461	Transcript	ENSMUST00000065900	protein_coding	675	625	209	V/F	Gtc/Ttc	1	5	P1	deleterious(0.02)
1:183423977-183423977	C	missense_variant	MODERATE	Hhipl2	ENSMUSG00000053461	Transcript	ENSMUST00000065900	protein_coding	907	857	286	R/P	cGc/cCc	1	5	P1	tolerated(0.06)
1:183423977-183423977	C	downstream_gene_variant	MODIFIER	Gm37214	ENSMUSG00000104022	Transcript	ENSMUST00000192860	sense_intronic	-	-	-	-	-	1	1	-	-
1:183426725-183426725	T	downstream_gene_variant	MODIFIER	Gm37214	ENSMUSG00000104022	Transcript	ENSMUST00000192860	sense_intronic	-	-	-	-	-	1	1	-	-
1:183426725-183426725	T	stop_gained	HIGH	Hhipl2	ENSMUSG00000053461	Transcript	ENSMUST00000065900	protein_coding	1401	1351	451	E/*	Gaa/Taa	1	5	P1	-
1:184832730-184832730	A	intron_variant	MODIFIER	2019-03-02	ENSMUSG00000073481	Transcript	ENSMUST00000068725	protein_coding	-	-	-	-	-	-1	1	P1	-
1:185363048-185363048	A	regulatory_region_variant	MODIFIER	-	-	RegulatoryFeature	ENSMUSR00000019669	promoter	-	-	-	-	-	-	-	-	-
1:185363048-185363048	A	upstream_gene_variant	MODIFIER	4930532G15Rik	ENSMUSG00000097261	Transcript	ENSMUST00000195314	lincRNA	-	-	-	-	-	-1	-	-	-
1:185363048-185363048	A	5_prime_UTR_variant	MODIFIER	Eprs	ENSMUSG00000026615	Transcript	ENSMUST00000046514	protein_coding	5	-	-	-	-	1	1	P1	-
1:185363244-185363244	T	regulatory_region_variant	MODIFIER	-	-	RegulatoryFeature	ENSMUSR00000019669	promoter	-	-	-	-	-	-	-	-	-
1:185363244-185363244	T	splice_donor_variant	HIGH	Eprs	ENSMUSG00000026615	Transcript	ENSMUST00000046514	protein_coding	-	-	-	-	-	1	1	P1	-
1:185363244-185363244	T	upstream_gene_variant	MODIFIER	4930532G15Rik	ENSMUSG00000097261	Transcript	ENSMUST00000195314	lincRNA	-	-	-	-	-	-1	-	-	-
1:185455388-185455388	A	regulatory_region_variant	MODIFIER	-	-	RegulatoryFeature	ENSMUSR00000305681	promoter	-	-	-	-	-	-	-	-	-
1:185455388-185455388	A	missense_variant	MODERATE	Slc30a10	ENSMUSG00000026614	Transcript	ENSMUST00000061093	protein_coding	541	325	109	R/S	Cgc/Agc	1	1	P1	tolerated(0.1)
1:185455388-185455388	A	non_coding_transcript_exon_variant	MODIFIER	Gm2061	ENSMUSG00000097615	Transcript	ENSMUST00000180623	lincRNA	181	-	-	-	-	-1	1	-	-
1:185455389-185455389	C	regulatory_region_variant	MODIFIER	-	-	RegulatoryFeature	ENSMUSR00000305681	promoter	-	-	-	-	-	-	-	-	-
1:185455389-185455389	C	missense_variant	MODERATE	Slc30a10	ENSMUSG00000026614	Transcript	ENSMUST00000061093	protein_coding	542	326	109	R/P	cGc/cCc	1	1	P1	tolerated(0.18)
1:185455389-185455389	C	non_coding_transcript_exon_variant	MODIFIER	Gm2061	ENSMUSG00000097615	Transcript	ENSMUST00000180623	lincRNA	180	-	-	-	-	-1	1	-	-
1:186968230-186968230	T	upstream_gene_variant	MODIFIER	Gm37912	ENSMUSG00000104312	Transcript	ENSMUST00000191895	antisense	-	-	-	-	-	-1	-	-	-
1:186968230-186968230	T	stop_gained	HIGH	D1Pas1	ENSMUSG00000039224	Transcript	ENSMUST00000045108	protein_coding	815	355	119	E/*	Gag/Tag	1	-	P1	-
1:188263269-188263269	T	missense_variant	MODERATE	Ush2a	ENSMUSG00000026609	Transcript	ENSMUST00000060479	protein_coding	236	236	79	T/M	aCg/aTg	1	1	P1	tolerated(0.14)
1:188549984-188549984	T	regulatory_region_variant	MODIFIER	-	-	RegulatoryFeature	ENSMUSR00000495552	promoter_flanking_region	-	-	-	-	-	-	-	-	-
1:188549984-188549984	T	missense_variant	MODERATE	Ush2a	ENSMUSG00000026609	Transcript	ENSMUST00000060479	protein_coding	5695	5695	1899	V/F	Gtt/Ttt	1	1	P1	deleterious(0)
1:189290049-189290049	G	intron_variant	MODIFIER	Kcnk2	ENSMUSG00000037624	Transcript	ENSMUST00000193319	protein_coding	-	-	-	-	-	-1	1	P4	-
1:190160863-190160863	T	missense_variant	MODERATE	Prox1	ENSMUSG00000010175	Transcript	ENSMUST00000175916	protein_coding	1898	1384	462	Q/K	Cag/Aag	-1	1	P1	tolerated(0.28)
1:190607684-190607684	T	downstream_gene_variant	MODIFIER	Gm30932	ENSMUSG00000103963	Transcript	ENSMUST00000191893	lincRNA	-	-	-	-	-	1	3	-	-
1:191062894-191062894	T	regulatory_region_variant	MODIFIER	-	-	RegulatoryFeature	ENSMUSR00000020337	promoter	-	-	-	-	-	-	-	-	-
1:191062894-191062894	T	5_prime_UTR_variant	MODIFIER	Tatdn3	ENSMUSG00000026632	Transcript	ENSMUST00000110893	protein_coding	39	-	-	-	-	-1	1	P2	-
1:191062894-191062894	T	upstream_gene_variant	MODIFIER	Nsl1	ENSMUSG00000062510	Transcript	ENSMUST00000078259	protein_coding	-	-	-	-	-	1	1	P1	-
1:191063157-191063157	T	regulatory_region_variant	MODIFIER	-	-	RegulatoryFeature	ENSMUSR00000020337	promoter	-	-	-	-	-	-	-	-	-
1:191063157-191063157	T	upstream_gene_variant	MODIFIER	Tatdn3	ENSMUSG00000026632	Transcript	ENSMUST00000110893	protein_coding	-	-	-	-	-	-1	1	P2	-
1:191063157-191063157	T	missense_variant	MODERATE	Nsl1	ENSMUSG00000062510	Transcript	ENSMUST00000078259	protein_coding	127	119	40	C/F	tGc/tTc	1	1	P1	deleterious(0)
1:191575963-191575963	C	regulatory_region_variant	MODIFIER	-	-	RegulatoryFeature	ENSMUSR00000306222	promoter	-	-	-	-	-	-	-	-	-
1:191575963-191575963	C	upstream_gene_variant	MODIFIER	Dtl	ENSMUSG00000037474	Transcript	ENSMUST00000027933	protein_coding	-	-	-	-	-	-1	1	P1	-
1:191575963-191575963	C	intron_variant	MODIFIER	Ints7	ENSMUSG00000037461	Transcript	ENSMUST00000045450	protein_coding	-	-	-	-	-	1	1	P1	-
1:191985113-191985113	A	downstream_gene_variant	MODIFIER	Gm26670	ENSMUSG00000097416	Transcript	ENSMUST00000180429	antisense	-	-	-	-	-	-1	-	-	-
1:191985113-191985113	A	intron_variant	MODIFIER	Rd3	ENSMUSG00000049353	Transcript	ENSMUST00000180463	protein_coding	-	-	-	-	-	1	1	P1	-
1:193117564-193117564	A	synonymous_variant	LOW	Diexf	ENSMUSG00000016181	Transcript	ENSMUST00000085555	protein_coding	1580	1458	486	S	tcC/tcT	-1	1	P1	-
1:193174593-193174593	T	regulatory_region_variant	MODIFIER	-	-	RegulatoryFeature	ENSMUSR00000020767	promoter	-	-	-	-	-	-	-	-	-
1:193174593-193174593	T	downstream_gene_variant	MODIFIER	Traf3ip3	ENSMUSG00000037318	Transcript	ENSMUST00000043550	protein_coding	-	-	-	-	-	-1	1	P2	-
1:193174593-193174593	T	downstream_gene_variant	MODIFIER	Irf6	ENSMUSG00000026638	Transcript	ENSMUST00000076521	protein_coding	-	-	-	-	-	1	1	P1	-
1:193174593-193174593	T	missense_variant	MODERATE	A130010J15Rik	ENSMUSG00000079144	Transcript	ENSMUST00000160822	protein_coding	554	252	84	E/D	gaG/gaT	1	2	P1	tolerated(0.31)
1:193197833-193197833	T	regulatory_region_variant	MODIFIER	-	-	RegulatoryFeature	ENSMUSR00000496264	enhancer	-	-	-	-	-	-	-	-	-
1:193197833-193197833	T	missense_variant	MODERATE	Traf3ip3	ENSMUSG00000037318	Transcript	ENSMUST00000043550	protein_coding	604	187	63	L/I	Cta/Ata	-1	1	P2	deleterious(0.03)
10:3540443-3540443	C	missense_variant	MODERATE	Iyd	ENSMUSG00000019762	Transcript	ENSMUST00000019896	protein_coding	204	148	50	D/H	Gac/Cac	1	1	P1	tolerated(0.61)
10:3963459-3963459	A	synonymous_variant	LOW	Plekhg1	ENSMUSG00000040624	Transcript	ENSMUST00000120274	protein_coding	3525	3180	1060	P	ccC/ccA	1	5	P1	-
10:4354687-4354687	A	missense_variant	MODERATE	Akap12	ENSMUSG00000038587	Transcript	ENSMUST00000045730	protein_coding	1950	1811	604	T/K	aCa/aAa	1	1	P2	deleterious(0)
10:4357595-4357595	A	regulatory_region_variant	MODIFIER	-	-	RegulatoryFeature	ENSMUSR00000021277	open_chromatin_region	-	-	-	-	-	-	-	-	-
10:4357595-4357595	A	synonymous_variant	LOW	Akap12	ENSMUSG00000038587	Transcript	ENSMUST00000045730	protein_coding	4858	4719	1573	A	gcC/gcA	1	1	P2	-
10:4543662-4543662	T	intron_variant	MODIFIER	Ccdc170	ENSMUSG00000019767	Transcript	ENSMUST00000019901	protein_coding	-	-	-	-	-	1	5	P2	-
10:5036284-5036284	G	non_coding_transcript_exon_variant	MODIFIER	Gm25694	ENSMUSG00000093189	Transcript	ENSMUST00000175448	ribozyme	173	-	-	-	-	-1	-	-	-
10:5036284-5036284	G	intron_variant	MODIFIER	Syne1	ENSMUSG00000096054	Transcript	ENSMUST00000215295	protein_coding	-	-	-	-	-	-1	5	P1	-
10:7211730-7211730	A	regulatory_region_variant	MODIFIER	-	-	RegulatoryFeature	ENSMUSR00000021572	promoter	-	-	-	-	-	-	-	-	-
10:7211730-7211730	A	5_prime_UTR_variant	MODIFIER	Cnksr3	ENSMUSG00000015202	Transcript	ENSMUST00000015346	protein_coding	508	-	-	-	-	-1	1	P1	-
10:7598745-7598745	T	missense_variant	MODERATE	Lrp11	ENSMUSG00000019796	Transcript	ENSMUST00000019931	protein_coding	997	762	254	K/N	aaG/aaT	1	1	P2	deleterious(0.03)
10:7663141-7663141	T	regulatory_region_variant	MODIFIER	-	-	RegulatoryFeature	ENSMUSR00000306936	promoter	-	-	-	-	-	-	-	-	-
10:7663141-7663141	T	upstream_gene_variant	MODIFIER	Nup43	ENSMUSG00000040034	Transcript	ENSMUST00000040135	protein_coding	-	-	-	-	-	1	1	P1	-
10:7663141-7663141	T	missense_variant	MODERATE	Pcmt1	ENSMUSG00000019795	Transcript	ENSMUST00000162606	protein_coding	468	163	55	V/M	Gtg/Atg	-1	1	A2	deleterious(0.02)
10:7920199-7920199	A	missense_variant	MODERATE	Tab2	ENSMUSG00000015755	Transcript	ENSMUST00000146444	protein_coding	1034	518	173	R/M	aGg/aTg	-1	5	P1	deleterious(0)
10:10349538-10349538	T	missense_variant	MODERATE	Adgb	ENSMUSG00000050994	Transcript	ENSMUST00000179956	protein_coding	4283	4283	1428	T/N	aCc/aAc	-1	5	P5	tolerated(0.1)
10:10615206-10615206	A	non_coding_transcript_exon_variant	MODIFIER	Gm5177	ENSMUSG00000098065	Transcript	ENSMUST00000183337	processed_transcript	2678	-	-	-	-	1	1	-	-
10:10689245-10689245	C	regulatory_region_variant	MODIFIER	-	-	RegulatoryFeature	ENSMUSR00000307182	promoter_flanking_region	-	-	-	-	-	-	-	-	-
10:10689245-10689245	C	missense_variant	MODERATE	Grm1	ENSMUSG00000019828	Transcript	ENSMUST00000044306	protein_coding	3744	3318	1106	D/E	gaC/gaG	-1	1	-	tolerated_low_confidence(1)
10:10746655-10746655	T	synonymous_variant	LOW	Grm1	ENSMUSG00000019828	Transcript	ENSMUST00000044306	protein_coding	1749	1323	441	A	gcC/gcA	-1	1	-	-
10:10746655-10746655	T	upstream_gene_variant	MODIFIER	4930567K20Rik	ENSMUSG00000112730	Transcript	ENSMUST00000220108	antisense	-	-	-	-	-	1	5	-	-
10:14705530-14705530	A	regulatory_region_variant	MODIFIER	-	-	RegulatoryFeature	ENSMUSR00000022482	promoter	-	-	-	-	-	-	-	-	-
10:14705530-14705530	A	regulatory_region_variant	MODIFIER	-	-	RegulatoryFeature	ENSMUSR00000497900	CTCF_binding_site	-	-	-	-	-	-	-	-	-
10:14705530-14705530	A	5_prime_UTR_variant	MODIFIER	Vta1	ENSMUSG00000019868	Transcript	ENSMUST00000154132	protein_coding	31	-	-	-	-	-1	1	P2	-
10:14705530-14705530	A	upstream_gene_variant	MODIFIER	Nmbr	ENSMUSG00000019865	Transcript	ENSMUST00000188021	processed_transcript	-	-	-	-	-	1	1	-	-
10:16951784-16951784	A	non_coding_transcript_exon_variant	MODIFIER	Gm20125	ENSMUSG00000101969	Transcript	ENSMUST00000185722	lincRNA	2711	-	-	-	-	-1	1	-	-
10:18056141-18056141	T	regulatory_region_variant	MODIFIER	-	-	RegulatoryFeature	ENSMUSR00000022739	promoter	-	-	-	-	-	-	-	-	-
10:18056141-18056141	T	intron_variant	MODIFIER	Reps1	ENSMUSG00000019854	Transcript	ENSMUST00000126390	protein_coding	-	-	-	-	-	1	1	P1	-
10:18597553-18597553	G	intron_variant	MODIFIER	Arfgef3	ENSMUSG00000019852	Transcript	ENSMUST00000215836	protein_coding	-	-	-	-	-	-1	1	P2	-
10:18597833-18597833	A	intron_variant	MODIFIER	Arfgef3	ENSMUSG00000019852	Transcript	ENSMUST00000215836	protein_coding	-	-	-	-	-	-1	1	P2	-
10:18630224-18630224	C	intron_variant	MODIFIER	Arfgef3	ENSMUSG00000019852	Transcript	ENSMUST00000215836	protein_coding	-	-	-	-	-	-1	1	P2	-
10:18634853-18634853	A	missense_variant	MODERATE	Arfgef3	ENSMUSG00000019852	Transcript	ENSMUST00000215836	protein_coding	2683	2359	787	H/Y	Cat/Tat	-1	1	P2	tolerated(0.18)
10:18801990-18801990	A	intron_variant,non_coding_transcript_variant	MODIFIER	Gm32926	ENSMUSG00000111474	Transcript	ENSMUST00000215162	antisense	-	-	-	-	-	1	1	-	-
10:18801990-18801990	A	non_coding_transcript_exon_variant	MODIFIER	4930444F02Rik	ENSMUSG00000110737	Transcript	ENSMUST00000215429	lincRNA	1687	-	-	-	-	-1	1	-	-
10:18853677-18853677	T	regulatory_region_variant	MODIFIER	-	-	RegulatoryFeature	ENSMUSR00000498230	promoter_flanking_region	-	-	-	-	-	-	-	-	-
10:18853677-18853677	T	missense_variant,splice_region_variant	MODERATE	Perp	ENSMUSG00000019851	Transcript	ENSMUST00000019998	protein_coding	528	355	119	A/S	Gcc/Tcc	1	1	P1	deleterious(0.02)
10:19759158-19759158	A	missense_variant	MODERATE	Il20ra	ENSMUSG00000020007	Transcript	ENSMUST00000020185	protein_coding	1210	1146	382	D/E	gaC/gaA	1	1	P1	tolerated(0.9)
10:19851032-19851032	G	regulatory_region_variant	MODIFIER	-	-	RegulatoryFeature	ENSMUSR00000498376	open_chromatin_region	-	-	-	-	-	-	-	-	-
10:19851032-19851032	G	5_prime_UTR_variant	MODIFIER	Slc35d3	ENSMUSG00000050473	Transcript	ENSMUST00000059805	protein_coding	428	-	-	-	-	-1	1	P1	-
10:19851032-19851032	G	downstream_gene_variant	MODIFIER	Pex7	ENSMUSG00000020003	Transcript	ENSMUST00000020182	protein_coding	-	-	-	-	-	-1	1	P1	-
10:20141491-20141491	T	regulatory_region_variant	MODIFIER	-	-	RegulatoryFeature	ENSMUSR00000498438	promoter_flanking_region	-	-	-	-	-	-	-	-	-
10:20141491-20141491	T	intron_variant	MODIFIER	Map3k5	ENSMUSG00000071369	Transcript	ENSMUST00000095806	protein_coding	-	-	-	-	-	1	1	P2	-
10:20269452-20269452	T	missense_variant	MODERATE	Map7	ENSMUSG00000019996	Transcript	ENSMUST00000116259	protein_coding	1393	1363	455	G/C	Ggt/Tgt	1	1	P2	tolerated(0.07)
10:20269452-20269452	T	intron_variant,non_coding_transcript_variant	MODIFIER	Gm48249	ENSMUSG00000111447	Transcript	ENSMUST00000213372	antisense	-	-	-	-	-	-1	3	-	-
10:21410569-21410569	T	non_coding_transcript_exon_variant	MODIFIER	Fkbp1a-ps2	ENSMUSG00000112405	Transcript	ENSMUST00000219474	processed_pseudogene	5	-	-	-	-	-1	-	-	-
10:21593514-21593514	C	missense_variant	MODERATE	1700020N01Rik	ENSMUSG00000050844	Transcript	ENSMUST00000057341	protein_coding	273	126	42	M/I	atG/atC	1	1	P1	tolerated(0.06)
10:22283566-22283566	T	upstream_gene_variant	MODIFIER	Gm26528	ENSMUSG00000097586	Transcript	ENSMUST00000181965	processed_pseudogene	-	-	-	-	-	-1	-	-	-
10:22283566-22283566	T	splice_region_variant,intron_variant	LOW	H60b	ENSMUSG00000075297	Transcript	ENSMUST00000131558	protein_coding	-	-	-	-	-	1	5	P1	-
10:22283566-22283566	T	intron_variant	MODIFIER	Raet1e	ENSMUSG00000053219	Transcript	ENSMUST00000178026	protein_coding	-	-	-	-	-	1	1	P1	-
10:22283566-22283566	T	intron_variant,non_coding_transcript_variant	MODIFIER	Gm26740	ENSMUSG00000097705	Transcript	ENSMUST00000181532	antisense	-	-	-	-	-	-1	1	-	-
10:22312654-22312654	T	non_coding_transcript_exon_variant	MODIFIER	C920009B18Rik	ENSMUSG00000097352	Transcript	ENSMUST00000181223	processed_transcript	4245	-	-	-	-	1	1	-	-
10:22312654-22312654	T	intron_variant	MODIFIER	Raet1e	ENSMUSG00000053219	Transcript	ENSMUST00000178026	protein_coding	-	-	-	-	-	1	1	P1	-
10:25441905-25441905	C	missense_variant	MODERATE	Epb41l2	ENSMUSG00000019978	Transcript	ENSMUST00000053748	protein_coding	517	319	107	E/Q	Gaa/Caa	1	1	P2	tolerated(0.06)
10:25535970-25535970	C	regulatory_region_variant	MODIFIER	-	-	RegulatoryFeature	ENSMUSR00000024164	promoter	-	-	-	-	-	-	-	-	-
10:25535970-25535970	C	upstream_gene_variant	MODIFIER	Gm29571	ENSMUSG00000101537	Transcript	ENSMUST00000191547	antisense	-	-	-	-	-	1	1	-	-
10:25535970-25535970	C	missense_variant	MODERATE	Smlr1	ENSMUSG00000096546	Transcript	ENSMUST00000179685	protein_coding	298	118	40	L/V	Ctg/Gtg	-1	1	P1	deleterious(0)
10:27190636-27190636	T	missense_variant	MODERATE	Lama2	ENSMUSG00000019899	Transcript	ENSMUST00000092639	protein_coding	3295	3248	1083	G/D	gGt/gAt	-1	5	P1	deleterious(0)
10:28782378-28782378	A	missense_variant	MODERATE	Themis	ENSMUSG00000049109	Transcript	ENSMUST00000056097	protein_coding	1700	1400	467	S/Y	tCc/tAc	1	1	P2	deleterious(0)
10:29197365-29197365	A	upstream_gene_variant	MODIFIER	Gm49353	ENSMUSG00000110723	Transcript	ENSMUST00000217011	protein_coding	-	-	-	-	-	1	3	P1	-
10:29197365-29197365	A	synonymous_variant	LOW	Soga3	ENSMUSG00000038916	Transcript	ENSMUST00000092629	protein_coding	3344	2652	884	Q	caG/caA	1	5	P1	-
10:30600749-30600749	G	regulatory_region_variant	MODIFIER	-	-	RegulatoryFeature	ENSMUSR00000024552	promoter	-	-	-	-	-	-	-	-	-
10:30600749-30600749	G	5_prime_UTR_variant	MODIFIER	Trmt11	ENSMUSG00000019792	Transcript	ENSMUST00000019927	protein_coding	1	-	-	-	-	-1	1	P1	-
10:30600749-30600749	G	downstream_gene_variant	MODIFIER	Gm20300	ENSMUSG00000111080	Transcript	ENSMUST00000214634	lincRNA	-	-	-	-	-	-1	-	-	-
10:30834511-30834511	A	intron_variant	MODIFIER	Hey2	ENSMUSG00000019789	Transcript	ENSMUST00000019924	protein_coding	-	-	-	-	-	-1	1	P1	-
10:33437674-33437674	T	upstream_gene_variant	MODIFIER	Gm47844	ENSMUSG00000111958	Transcript	ENSMUST00000219520	processed_pseudogene	-	-	-	-	-	-1	-	-	-
10:33437674-33437674	T	intron_variant	MODIFIER	Trdn	ENSMUSG00000019787	Transcript	ENSMUST00000095762	protein_coding	-	-	-	-	-	1	5	P2	-
10:33622778-33622778	T	regulatory_region_variant	MODIFIER	-	-	RegulatoryFeature	ENSMUSR00000308721	promoter	-	-	-	-	-	-	-	-	-
10:33622778-33622778	T	upstream_gene_variant	MODIFIER	Gm47911	ENSMUSG00000112369	Transcript	ENSMUST00000217704	TEC	-	-	-	-	-	-1	-	-	-
10:33622778-33622778	T	missense_variant	MODERATE	Clvs2	ENSMUSG00000019785	Transcript	ENSMUST00000019920	protein_coding	915	155	52	A/D	gCt/gAt	-1	1	P1	tolerated(0.64)
10:33622778-33622778	T	upstream_gene_variant	MODIFIER	Gm15939	ENSMUSG00000090087	Transcript	ENSMUST00000160756	antisense	-	-	-	-	-	1	5	-	-
10:39149546-39149546	A	downstream_gene_variant	MODIFIER	Ccn6	ENSMUSG00000062074	Transcript	ENSMUST00000076713	protein_coding	-	-	-	-	-	-1	5	P1	-
10:39149546-39149546	A	missense_variant	MODERATE	Tube1	ENSMUSG00000019845	Transcript	ENSMUST00000019991	protein_coding	1417	1357	453	E/K	Gag/Aag	1	1	P1	tolerated(0.08)
10:39563825-39563825	T	regulatory_region_variant	MODIFIER	-	-	RegulatoryFeature	ENSMUSR00000308996	promoter_flanking_region	-	-	-	-	-	-	-	-	-
10:39563825-39563825	T	intron_variant,non_coding_transcript_variant	MODIFIER	Gm16365	ENSMUSG00000086915	Transcript	ENSMUST00000122987	antisense	-	-	-	-	-	-1	1	-	-
10:39563825-39563825	T	missense_variant	MODERATE	Fyn	ENSMUSG00000019843	Transcript	ENSMUST00000099967	protein_coding	1981	1467	489	Q/H	caG/caT	1	1	A1	tolerated(0.17)
10:39622563-39622563	C	non_coding_transcript_exon_variant	MODIFIER	E130307A14Rik	ENSMUSG00000087177	Transcript	ENSMUST00000151921	antisense	511	-	-	-	-	-1	1	-	-
10:39622563-39622563	C	intron_variant	MODIFIER	Traf3ip2	ENSMUSG00000019842	Transcript	ENSMUST00000019987	protein_coding	-	-	-	-	-	1	1	P1	-
10:41303067-41303067	T	regulatory_region_variant	MODIFIER	-	-	RegulatoryFeature	ENSMUSR00000025545	promoter	-	-	-	-	-	-	-	-	-
10:41303067-41303067	T	5_prime_UTR_variant	MODIFIER	Fig4	ENSMUSG00000038417	Transcript	ENSMUST00000043814	protein_coding	194	-	-	-	-	-1	1	P1	-
10:41303067-41303067	T	upstream_gene_variant	MODIFIER	Ak9	ENSMUSG00000091415	Transcript	ENSMUST00000173494	protein_coding	-	-	-	-	-	1	5	P1	-
10:41379084-41379084	T	intron_variant	MODIFIER	Ak9	ENSMUSG00000091415	Transcript	ENSMUST00000173494	protein_coding	-	-	-	-	-	1	5	P1	-
10:41379084-41379084	T	non_coding_transcript_exon_variant	MODIFIER	Gm18986	ENSMUSG00000111601	Transcript	ENSMUST00000216029	processed_pseudogene	1798	-	-	-	-	-1	-	-	-
10:41478257-41478257	C	regulatory_region_variant	MODIFIER	-	-	RegulatoryFeature	ENSMUSR00000025576	promoter	-	-	-	-	-	-	-	-	-
10:41478257-41478257	C	missense_variant	MODERATE	Mical1	ENSMUSG00000019823	Transcript	ENSMUST00000019967	protein_coding	475	201	67	L/F	ttG/ttC	1	1	P2	deleterious(0)
10:42197241-42197241	A	missense_variant	MODERATE	Foxo3	ENSMUSG00000048756	Transcript	ENSMUST00000105502	protein_coding	1618	1279	427	G/C	Ggc/Tgc	-1	1	P1	deleterious(0.03)
10:43579146-43579146	T	regulatory_region_variant	MODIFIER	-	-	RegulatoryFeature	ENSMUSR00000026051	promoter	-	-	-	-	-	-	-	-	-
10:43579146-43579146	T	upstream_gene_variant	MODIFIER	Cd24a	ENSMUSG00000047139	Transcript	ENSMUST00000058714	protein_coding	-	-	-	-	-	1	1	P2	-
10:44294507-44294507	T	intron_variant	MODIFIER	Atg5	ENSMUSG00000038160	Transcript	ENSMUST00000039286	protein_coding	-	-	-	-	-	1	1	P1	-
10:44440276-44440276	T	intron_variant	MODIFIER	Prdm1	ENSMUSG00000038151	Transcript	ENSMUST00000105490	protein_coding	-	-	-	-	-	-1	1	P2	-
10:44852600-44852600	T	non_coding_transcript_exon_variant	MODIFIER	Gm47398	ENSMUSG00000111868	Transcript	ENSMUST00000214570	lincRNA	1555	-	-	-	-	-1	5	-	-
10:44852600-44852600	T	upstream_gene_variant	MODIFIER	Gm6983	ENSMUSG00000111671	Transcript	ENSMUST00000214912	processed_pseudogene	-	-	-	-	-	1	-	-	-
10:49094630-49094630	C	non_coding_transcript_exon_variant	MODIFIER	C130030K03Rik	ENSMUSG00000111374	Transcript	ENSMUST00000214664	processed_pseudogene	100	-	-	-	-	-1	-	-	-
10:49094630-49094630	C	downstream_gene_variant	MODIFIER	Grik2	ENSMUSG00000056073	Transcript	ENSMUST00000218823	protein_coding	-	-	-	-	-	-1	1	P1	-
10:50908689-50908689	A	intron_variant	MODIFIER	Sim1	ENSMUSG00000019913	Transcript	ENSMUST00000020071	protein_coding	-	-	-	-	-	1	1	P1	-
10:50909916-50909916	A	intron_variant	MODIFIER	Sim1	ENSMUSG00000019913	Transcript	ENSMUST00000020071	protein_coding	-	-	-	-	-	1	1	P1	-
10:52022627-52022627	A	regulatory_region_variant	MODIFIER	-	-	RegulatoryFeature	ENSMUSR00000026647	open_chromatin_region	-	-	-	-	-	-	-	-	-
10:52022627-52022627	A	5_prime_UTR_variant	MODIFIER	Vgll2	ENSMUSG00000049641	Transcript	ENSMUST00000163017	protein_coding	126	-	-	-	-	1	1	P3	-
10:52417694-52417694	T	regulatory_region_variant	MODIFIER	-	-	RegulatoryFeature	ENSMUSR00000026704	promoter	-	-	-	-	-	-	-	-	-
10:52417694-52417694	T	5_prime_UTR_variant	MODIFIER	Nus1	ENSMUSG00000023068	Transcript	ENSMUST00000023830	protein_coding	148	-	-	-	-	1	1	P1	-
10:58628552-58628552	A	missense_variant	MODERATE	Edar	ENSMUSG00000003227	Transcript	ENSMUST00000003312	protein_coding	481	264	88	R/S	agG/agT	-1	1	P1	deleterious(0)
10:59223073-59223073	T	regulatory_region_variant	MODIFIER	-	-	RegulatoryFeature	ENSMUSR00000027214	promoter	-	-	-	-	-	-	-	-	-
10:59223073-59223073	T	upstream_gene_variant	MODIFIER	2019-09-10	ENSMUSG00000019917	Transcript	ENSMUST00000165971	protein_coding	-	-	-	-	-	-1	1	P2	-
10:59223073-59223073	T	missense_variant	MODERATE	Sowahc	ENSMUSG00000098188	Transcript	ENSMUST00000182161	protein_coding	1121	1030	344	V/L	Gtg/Ttg	1	-	P1	tolerated(0.06)
10:59403917-59403917	A	regulatory_region_variant	MODIFIER	-	-	RegulatoryFeature	ENSMUSR00000310181	promoter	-	-	-	-	-	-	-	-	-
10:59403917-59403917	A	stop_gained	HIGH	Pla2g12b	ENSMUSG00000009646	Transcript	ENSMUST00000009790	protein_coding	258	147	49	Y/*	taC/taA	1	1	P1	-
10:59879792-59879792	T	regulatory_region_variant	MODIFIER	-	-	RegulatoryFeature	ENSMUSR00000027383	promoter	-	-	-	-	-	-	-	-	-
10:59879792-59879792	T	missense_variant	MODERATE	Dnajb12	ENSMUSG00000020109	Transcript	ENSMUST00000146590	protein_coding	218	115	39	P/S	Ccg/Tcg	1	1	P2	deleterious(0.04)
10:60299920-60299920	A	downstream_gene_variant	MODIFIER	Cdh23	ENSMUSG00000012819	Transcript	ENSMUST00000105464	protein_coding	-	-	-	-	-	-1	5	P2	-
10:60299920-60299920	A	missense_variant	MODERATE	Psap	ENSMUSG00000004207	Transcript	ENSMUST00000179238	protein_coding	1268	1153	385	G/S	Ggt/Agt	1	5	P3	tolerated(1)
10:60312499-60312499	A	intron_variant	MODIFIER	Cdh23	ENSMUSG00000012819	Transcript	ENSMUST00000105464	protein_coding	-	-	-	-	-	-1	5	P2	-
10:60466223-60466223	A	intron_variant	MODIFIER	Cdh23	ENSMUSG00000012819	Transcript	ENSMUST00000105464	protein_coding	-	-	-	-	-	-1	5	P2	-
10:60774372-60774372	T	synonymous_variant	LOW	Unc5b	ENSMUSG00000020099	Transcript	ENSMUST00000077925	protein_coding	2081	1665	555	R	agG/agA	-1	1	P2	-
10:61355899-61355899	A	regulatory_region_variant	MODIFIER	-	-	RegulatoryFeature	ENSMUSR00000310486	CTCF_binding_site	-	-	-	-	-	-	-	-	-
10:61355899-61355899	A	missense_variant	MODERATE	Pald1	ENSMUSG00000020092	Transcript	ENSMUST00000020289	protein_coding	377	109	37	G/C	Ggc/Tgc	-1	1	P1	tolerated_low_confidence(0.09)
10:61355899-61355899	A	upstream_gene_variant	MODIFIER	Gm48077	ENSMUSG00000112256	Transcript	ENSMUST00000219025	TEC	-	-	-	-	-	1	-	-	-
10:61680179-61680179	A	regulatory_region_variant	MODIFIER	-	-	RegulatoryFeature	ENSMUSR00000027754	promoter	-	-	-	-	-	-	-	-	-
10:61680179-61680179	A	non_coding_transcript_exon_variant	MODIFIER	1700022H01Rik	ENSMUSG00000112581	Transcript	ENSMUST00000219142	bidirectional_promoter_lncRNA	77	-	-	-	-	-1	1	-	-
10:61680179-61680179	A	upstream_gene_variant	MODIFIER	Sar1a	ENSMUSG00000020088	Transcript	ENSMUST00000020285	protein_coding	-	-	-	-	-	1	1	P1	-
10:61698410-61698410	T	missense_variant	MODERATE	Tysnd1	ENSMUSG00000020087	Transcript	ENSMUST00000020284	protein_coding	1342	1285	429	A/S	Gct/Tct	1	1	P1	tolerated(0.07)
10:61856777-61856777	A	splice_region_variant,intron_variant	LOW	Col13a1	ENSMUSG00000058806	Transcript	ENSMUST00000105454	protein_coding	-	-	-	-	-	-1	1	P2	-
10:61870247-61870247	A	stop_gained,splice_region_variant	HIGH	Col13a1	ENSMUSG00000058806	Transcript	ENSMUST00000105454	protein_coding	1595	1123	375	G/*	Gga/Tga	-1	1	P2	-
10:62265193-62265193	T	missense_variant	MODERATE	Tacr2	ENSMUSG00000020081	Transcript	ENSMUST00000020278	protein_coding	1461	1081	361	G/W	Ggg/Tgg	1	1	P1	deleterious(0.05)
10:62265193-62265193	T	downstream_gene_variant	MODIFIER	Hk1	ENSMUSG00000037012	Transcript	ENSMUST00000116238	protein_coding	-	-	-	-	-	-1	1	P4	-
10:62398910-62398910	T	synonymous_variant	LOW	Hkdc1	ENSMUSG00000020080	Transcript	ENSMUST00000020277	protein_coding	1721	1590	530	A	gcC/gcA	-1	1	P1	-
10:62602118-62602118	A	regulatory_region_variant	MODIFIER	-	-	RegulatoryFeature	ENSMUSR00000027905	promoter	-	-	-	-	-	-	-	-	-
10:62602118-62602118	A	intron_variant	MODIFIER	Ddx21	ENSMUSG00000020075	Transcript	ENSMUST00000045866	protein_coding	-	-	-	-	-	-1	1	P1	-
10:62602118-62602118	A	upstream_gene_variant	MODIFIER	Gm47257	ENSMUSG00000112347	Transcript	ENSMUST00000218594	bidirectional_promoter_lncRNA	-	-	-	-	-	1	-	-	-
10:63066531-63066531	T	regulatory_region_variant	MODIFIER	-	-	RegulatoryFeature	ENSMUSR00000310687	CTCF_binding_site	-	-	-	-	-	-	-	-	-
10:63066531-63066531	T	missense_variant	MODERATE	Pbld1	ENSMUSG00000112129	Transcript	ENSMUST00000178684	protein_coding	227	191	64	R/L	cGc/cTc	1	1	P2	tolerated(0.17)
10:63193207-63193207	A	missense_variant	MODERATE	Mypn	ENSMUSG00000020067	Transcript	ENSMUST00000095580	protein_coding	312	76	26	H/Y	Cat/Tat	-1	1	P1	deleterious(0.03)
10:63264125-63264125	A	missense_variant	MODERATE	Herc4	ENSMUSG00000020064	Transcript	ENSMUST00000020258	protein_coding	688	326	109	G/D	gGt/gAt	1	1	P2	deleterious(0)
10:63412916-63412916	A	downstream_gene_variant	MODIFIER	Dnajc12	ENSMUSG00000036764	Transcript	ENSMUST00000043317	protein_coding	-	-	-	-	-	1	1	P1	-
10:63412916-63412916	A	upstream_gene_variant	MODIFIER	Gm7530	ENSMUSG00000112572	Transcript	ENSMUST00000218466	processed_pseudogene	-	-	-	-	-	1	-	-	-
10:67040975-67040975	A	regulatory_region_variant	MODIFIER	-	-	RegulatoryFeature	ENSMUSR00000028249	promoter_flanking_region	-	-	-	-	-	-	-	-	-
10:67040975-67040975	A	intron_variant	MODIFIER	Reep3	ENSMUSG00000019873	Transcript	ENSMUST00000020023	protein_coding	-	-	-	-	-	-1	1	P1	-
10:67040975-67040975	A	non_coding_transcript_exon_variant	MODIFIER	Gm31763	ENSMUSG00000112925	Transcript	ENSMUST00000219739	antisense	674	-	-	-	-	1	1	-	-
10:67979838-67979838	G	regulatory_region_variant	MODIFIER	-	-	RegulatoryFeature	ENSMUSR00000028439	promoter	-	-	-	-	-	-	-	-	-
10:67979838-67979838	G	intron_variant	MODIFIER	Rtkn2	ENSMUSG00000037846	Transcript	ENSMUST00000118160	protein_coding	-	-	-	-	-	1	1	P5	-
10:69270554-69270554	G	synonymous_variant	LOW	Rhobtb1	ENSMUSG00000019944	Transcript	ENSMUST00000067908	protein_coding	1377	1134	378	V	gtC/gtG	1	1	P1	-
10:71164588-71164588	C	downstream_gene_variant	MODIFIER	Gm6331	ENSMUSG00000112748	Transcript	ENSMUST00000217890	processed_pseudogene	-	-	-	-	-	1	-	-	-
10:71164588-71164588	C	downstream_gene_variant	MODIFIER	C730027H18Rik	ENSMUSG00000112366	Transcript	ENSMUST00000218381	lincRNA	-	-	-	-	-	-1	1	-	-
10:71164588-71164588	C	upstream_gene_variant	MODIFIER	Bicc1	ENSMUSG00000014329	Transcript	ENSMUST00000143791	protein_coding	-	-	-	-	-	-1	1	P1	-
10:74051638-74051638	C	synonymous_variant	LOW	Pcdh15	ENSMUSG00000052613	Transcript	ENSMUST00000193361	protein_coding	552	147	49	V	gtG/gtC	1	5	P3	-
10:74626787-74626787	T	regulatory_region_variant	MODIFIER	-	-	RegulatoryFeature	ENSMUSR00000504013	promoter_flanking_region	-	-	-	-	-	-	-	-	-
10:74626787-74626787	T	missense_variant	MODERATE	Pcdh15	ENSMUSG00000052613	Transcript	ENSMUST00000193361	protein_coding	4732	4327	1443	P/S	Ccg/Tcg	1	5	P3	deleterious_low_confidence(0.04)
10:74630587-74630587	T	missense_variant	MODERATE	Pcdh15	ENSMUSG00000052613	Transcript	ENSMUST00000193361	protein_coding	4870	4465	1489	G/W	Ggg/Tgg	1	5	P3	tolerated_low_confidence(0.15)
10:74631582-74631582	A	synonymous_variant	LOW	Pcdh15	ENSMUSG00000052613	Transcript	ENSMUST00000193361	protein_coding	5865	5460	1820	S	tcC/tcA	1	5	P3	-
10:74957810-74957810	A	intron_variant	MODIFIER	Rsph14	ENSMUSG00000009070	Transcript	ENSMUST00000166088	protein_coding	-	-	-	-	-	-1	5	P4	-
10:75031150-75031150	T	missense_variant	MODERATE	Rsph14	ENSMUSG00000009070	Transcript	ENSMUST00000166088	protein_coding	275	262	88	H/N	Cac/Aac	-1	5	P4	deleterious(0)
10:75031150-75031150	T	upstream_gene_variant	MODIFIER	Gm40692	ENSMUSG00000112136	Transcript	ENSMUST00000220411	processed_pseudogene	-	-	-	-	-	1	-	-	-
10:75050978-75050978	G	intron_variant	MODIFIER	Rab36	ENSMUSG00000020175	Transcript	ENSMUST00000234625	protein_coding	-	-	-	-	-	1	-	P1	-
10:75245950-75245950	T	synonymous_variant	LOW	Specc1l	ENSMUSG00000033444	Transcript	ENSMUST00000105421	protein_coding	1590	1230	410	S	tcC/tcT	1	5	-	-
10:75438049-75438049	G	regulatory_region_variant	MODIFIER	-	-	RegulatoryFeature	ENSMUSR00000311561	enhancer	-	-	-	-	-	-	-	-	-
10:75438049-75438049	G	upstream_gene_variant	MODIFIER	Gm25545	ENSMUSG00000084622	Transcript	ENSMUST00000122673	misc_RNA	-	-	-	-	-	1	-	-	-
10:75438049-75438049	G	intron_variant	MODIFIER	Gucd1	ENSMUSG00000033416	Transcript	ENSMUST00000153125	protein_coding	-	-	-	-	-	-1	1	-	-
10:75438049-75438049	G	splice_region_variant,intron_variant	LOW	Upb1	ENSMUSG00000033427	Transcript	ENSMUST00000039925	protein_coding	-	-	-	-	-	1	1	P1	-
10:75580619-75580619	C	synonymous_variant	LOW	Ggt1	ENSMUSG00000006345	Transcript	ENSMUST00000006508	protein_coding	1151	846	282	G	ggG/ggC	1	1	P1	-
10:75926758-75926758	T	missense_variant	MODERATE	Mmp11	ENSMUSG00000000901	Transcript	ENSMUST00000000924	protein_coding	909	860	287	A/E	gCa/gAa	-1	1	P1	tolerated(0.93)
10:76222623-76222623	T	intron_variant	MODIFIER	Prmt2	ENSMUSG00000020230	Transcript	ENSMUST00000099572	protein_coding	-	-	-	-	-	-1	1	A2	-
10:76450773-76450773	A	intron_variant	MODIFIER	2610028H24Rik	ENSMUSG00000009114	Transcript	ENSMUST00000092406	protein_coding	-	-	-	-	-	1	1	P2	-
10:76507474-76507474	A	stop_gained	HIGH	Mcm3ap	ENSMUSG00000001150	Transcript	ENSMUST00000170795	protein_coding	5593	5199	1733	W/*	tgG/tgA	1	1	P1	-
10:76540798-76540798	G	intron_variant	MODIFIER	Lss	ENSMUSG00000033105	Transcript	ENSMUST00000048678	protein_coding	-	-	-	-	-	1	1	P1	-
10:76543740-76543740	C	downstream_gene_variant	MODIFIER	4930483K19Rik	ENSMUSG00000086241	Transcript	ENSMUST00000127576	antisense	-	-	-	-	-	-1	1	-	-
10:76543740-76543740	C	intron_variant	MODIFIER	Lss	ENSMUSG00000033105	Transcript	ENSMUST00000048678	protein_coding	-	-	-	-	-	1	1	P1	-
10:76596430-76596430	A	missense_variant	MODERATE	Col6a2	ENSMUSG00000020241	Transcript	ENSMUST00000001181	protein_coding	3281	2888	963	T/M	aCg/aTg	-1	1	P1	deleterious(0)
10:76614597-76614597	A	missense_variant	MODERATE	Col6a2	ENSMUSG00000020241	Transcript	ENSMUST00000001181	protein_coding	892	499	167	G/W	Ggg/Tgg	-1	1	P1	deleterious(0.01)
10:76711217-76711217	T	intron_variant	MODIFIER	Col6a1	ENSMUSG00000001119	Transcript	ENSMUST00000001147	protein_coding	-	-	-	-	-	-1	1	P1	-
10:76711674-76711674	T	missense_variant	MODERATE	Col6a1	ENSMUSG00000001119	Transcript	ENSMUST00000001147	protein_coding	2219	1964	655	G/E	gGg/gAg	-1	1	P1	tolerated(0.06)
10:76712418-76712418	T	intron_variant	MODIFIER	Col6a1	ENSMUSG00000001119	Transcript	ENSMUST00000001147	protein_coding	-	-	-	-	-	-1	1	P1	-
10:76714284-76714284	A	intron_variant	MODIFIER	Col6a1	ENSMUSG00000001119	Transcript	ENSMUST00000001147	protein_coding	-	-	-	-	-	-1	1	P1	-
10:77042901-77042901	A	synonymous_variant	LOW	Slc19a1	ENSMUSG00000001436	Transcript	ENSMUST00000105410	protein_coding	1240	1057	353	R	Cgg/Agg	1	1	P2	-
10:77077297-77077297	T	intron_variant	MODIFIER	Col18a1	ENSMUSG00000001435	Transcript	ENSMUST00000105409	protein_coding	-	-	-	-	-	-1	1	P2	-
10:77312486-77312486	A	stop_gained	HIGH	Adarb1	ENSMUSG00000020262	Transcript	ENSMUST00000105406	protein_coding	1760	1288	430	E/*	Gag/Tag	-1	1	-	-
10:77622259-77622259	G	regulatory_region_variant	MODIFIER	-	-	RegulatoryFeature	ENSMUSR00000029750	promoter	-	-	-	-	-	-	-	-	-
10:77622259-77622259	G	upstream_gene_variant	MODIFIER	Ube2g2	ENSMUSG00000009293	Transcript	ENSMUST00000174510	protein_coding	-	-	-	-	-	1	1	P1	-
10:77622259-77622259	G	intron_variant,NMD_transcript_variant	MODIFIER	Gm49325	ENSMUSG00000112241	Transcript	ENSMUST00000174113	nonsense_mediated_decay	-	-	-	-	-	1	2	P1	-
10:77622259-77622259	G	downstream_gene_variant	MODIFIER	Sumo3	ENSMUSG00000020265	Transcript	ENSMUST00000020501	protein_coding	-	-	-	-	-	1	1	P3	-
10:77893829-77893829	A	non_coding_transcript_exon_variant	MODIFIER	1700009J07Rik	ENSMUSG00000096573	Transcript	ENSMUST00000185513	lincRNA	402	-	-	-	-	1	-	-	-
10:77893829-77893829	A	downstream_gene_variant	MODIFIER	Lrrc3	ENSMUSG00000051652	Transcript	ENSMUST00000057608	protein_coding	-	-	-	-	-	-1	1	P1	-
10:77913705-77913705	C	intron_variant	MODIFIER	Trpm2	ENSMUSG00000009292	Transcript	ENSMUST00000105401	protein_coding	-	-	-	-	-	-1	1	P1	-
10:77913705-77913705	C	upstream_gene_variant	MODIFIER	Gm22394	ENSMUSG00000093784	Transcript	ENSMUST00000177209	snoRNA	-	-	-	-	-	-1	-	-	-
10:77913705-77913705	C	downstream_gene_variant	MODIFIER	Gm22871	ENSMUSG00000093443	Transcript	ENSMUST00000177097	snoRNA	-	-	-	-	-	-1	-	-	-
10:77918888-77918888	T	missense_variant	MODERATE	Trpm2	ENSMUSG00000009292	Transcript	ENSMUST00000105401	protein_coding	4062	3763	1255	P/T	Cct/Act	-1	1	P1	deleterious(0)
10:77938375-77938375	T	synonymous_variant	LOW	Trpm2	ENSMUSG00000009292	Transcript	ENSMUST00000105401	protein_coding	1688	1389	463	R	cgC/cgA	-1	1	P1	-
10:77949171-77949171	A	regulatory_region_variant	MODIFIER	-	-	RegulatoryFeature	ENSMUSR00000504584	CTCF_binding_site	-	-	-	-	-	-	-	-	-
10:77949171-77949171	A	intron_variant	MODIFIER	Trpm2	ENSMUSG00000009292	Transcript	ENSMUST00000105401	protein_coding	-	-	-	-	-	-1	1	P1	-
10:78034693-78034693	C	missense_variant	MODERATE	Aire	ENSMUSG00000000731	Transcript	ENSMUST00000128241	protein_coding	1350	1293	431	S/R	agC/agG	-1	1	P3	tolerated(0.11)
10:78052775-78052775	A	synonymous_variant	LOW	Dnmt3l	ENSMUSG00000000730	Transcript	ENSMUST00000138785	protein_coding	793	510	170	A	gcC/gcA	1	1	P1	-
10:78056711-78056711	T	regulatory_region_variant	MODIFIER	-	-	RegulatoryFeature	ENSMUSR00000504609	CTCF_binding_site	-	-	-	-	-	-	-	-	-
10:78056711-78056711	T	intron_variant	MODIFIER	Dnmt3l	ENSMUSG00000000730	Transcript	ENSMUST00000138785	protein_coding	-	-	-	-	-	1	1	P1	-
10:78173456-78173456	A	splice_acceptor_variant	HIGH	Pwp2	ENSMUSG00000032834	Transcript	ENSMUST00000042556	protein_coding	-	-	-	-	-	-1	1	P1	-
10:78173456-78173456	A	upstream_gene_variant	MODIFIER	D10Jhu81e	ENSMUSG00000053329	Transcript	ENSMUST00000001242	protein_coding	-	-	-	-	-	-1	1	P1	-
10:78465069-78465069	A	regulatory_region_variant	MODIFIER	-	-	RegulatoryFeature	ENSMUSR00000029942	promoter	-	-	-	-	-	-	-	-	-
10:78465069-78465069	A	upstream_gene_variant	MODIFIER	Pdxk	ENSMUSG00000032788	Transcript	ENSMUST00000041616	protein_coding	-	-	-	-	-	-1	1	P1	-
10:78465069-78465069	A	downstream_gene_variant	MODIFIER	4933436P19Rik	ENSMUSG00000112623	Transcript	ENSMUST00000217736	TEC	-	-	-	-	-	-1	-	-	-
10:78583220-78583220	A	downstream_gene_variant	MODIFIER	Syde1	ENSMUSG00000032714	Transcript	ENSMUST00000040580	protein_coding	-	-	-	-	-	-1	1	P1	-
10:78583220-78583220	A	splice_region_variant,synonymous_variant	LOW	Ilvbl	ENSMUSG00000032763	Transcript	ENSMUST00000105384	protein_coding	1478	1302	434	R	cgG/cgA	1	1	P1	-
10:78584211-78584211	C	downstream_gene_variant	MODIFIER	Syde1	ENSMUSG00000032714	Transcript	ENSMUST00000040580	protein_coding	-	-	-	-	-	-1	1	P1	-
10:78584211-78584211	C	missense_variant	MODERATE	Ilvbl	ENSMUSG00000032763	Transcript	ENSMUST00000105384	protein_coding	2038	1862	621	G/A	gGg/gCg	1	1	P1	tolerated(0.09)
10:78801853-78801853	A	synonymous_variant	LOW	Slc1a6	ENSMUSG00000005357	Transcript	ENSMUST00000005490	protein_coding	1405	1212	404	V	gtG/gtA	1	1	P1	-
10:79491848-79491848	A	synonymous_variant	LOW	Vmn2r83	ENSMUSG00000091381	Transcript	ENSMUST00000167976	protein_coding	2408	2289	763	I	atT/atA	1	5	P2	-
10:79622537-79622537	T	missense_variant	MODERATE	Shc2	ENSMUSG00000020312	Transcript	ENSMUST00000020564	protein_coding	1379	1311	437	H/Q	caC/caA	-1	5	P1	tolerated(0.77)
10:79739316-79739316	A	missense_variant	MODERATE	Polrmt	ENSMUSG00000020329	Transcript	ENSMUST00000020580	protein_coding	2407	2380	794	A/S	Gcg/Tcg	-1	1	P1	tolerated(0.21)
10:79739316-79739316	A	downstream_gene_variant	MODIFIER	Hcn2	ENSMUSG00000020331	Transcript	ENSMUST00000099513	protein_coding	-	-	-	-	-	1	1	P1	-
10:79827203-79827203	C	regulatory_region_variant	MODIFIER	-	-	RegulatoryFeature	ENSMUSR00000504845	promoter_flanking_region	-	-	-	-	-	-	-	-	-
10:79827203-79827203	C	missense_variant	MODERATE	Misp	ENSMUSG00000035852	Transcript	ENSMUST00000219305	protein_coding	1686	1453	485	G/R	Ggg/Cgg	1	1	P1	tolerated(0.57)
10:79863184-79863184	A	downstream_gene_variant	MODIFIER	Gm17134	ENSMUSG00000090860	Transcript	ENSMUST00000166593	antisense	-	-	-	-	-	-1	5	-	-
10:79863184-79863184	A	synonymous_variant	LOW	Ptbp1	ENSMUSG00000006498	Transcript	ENSMUST00000172282	protein_coding	1862	1575	525	V	gtG/gtA	1	1	P4	-
10:79863184-79863184	A	downstream_gene_variant	MODIFIER	Mir6910	ENSMUSG00000098562	Transcript	ENSMUST00000184090	miRNA	-	-	-	-	-	1	-	-	-
10:79863184-79863184	A	downstream_gene_variant	MODIFIER	Plppr3	ENSMUSG00000035835	Transcript	ENSMUST00000092325	protein_coding	-	-	-	-	-	-1	1	P3	-
10:79895746-79895746	A	downstream_gene_variant	MODIFIER	Cfd	ENSMUSG00000061780	Transcript	ENSMUST00000061653	protein_coding	-	-	-	-	-	1	1	P2	-
10:79895746-79895746	A	intron_variant	MODIFIER	Med16	ENSMUSG00000013833	Transcript	ENSMUST00000165684	protein_coding	-	-	-	-	-	-1	1	P3	-
10:79895760-79895760	T	downstream_gene_variant	MODIFIER	Cfd	ENSMUSG00000061780	Transcript	ENSMUST00000061653	protein_coding	-	-	-	-	-	1	1	P2	-
10:79895760-79895760	T	intron_variant	MODIFIER	Med16	ENSMUSG00000013833	Transcript	ENSMUST00000165684	protein_coding	-	-	-	-	-	-1	1	P3	-
10:79931143-79931143	A	missense_variant	MODERATE	Arid3a	ENSMUSG00000019564	Transcript	ENSMUST00000019708	protein_coding	723	250	84	D/N	Gat/Aat	1	1	P3	deleterious_low_confidence(0)
10:79946443-79946443	A	regulatory_region_variant	MODIFIER	-	-	RegulatoryFeature	ENSMUSR00000504873	promoter	-	-	-	-	-	-	-	-	-
10:79946443-79946443	A	intron_variant	MODIFIER	Arid3a	ENSMUSG00000019564	Transcript	ENSMUST00000019708	protein_coding	-	-	-	-	-	1	1	P3	-
10:79994456-79994456	A	missense_variant	MODERATE	Cnn2	ENSMUSG00000004665	Transcript	ENSMUST00000004784	protein_coding	854	760	254	G/S	Ggc/Agc	1	1	P1	tolerated(0.21)
10:79994456-79994456	A	upstream_gene_variant	MODIFIER	Abca7	ENSMUSG00000035722	Transcript	ENSMUST00000171637	protein_coding	-	-	-	-	-	1	1	A2	-
10:80006192-80006192	A	intron_variant	MODIFIER	Abca7	ENSMUSG00000035722	Transcript	ENSMUST00000171637	protein_coding	-	-	-	-	-	1	1	A2	-
10:80014635-80014635	T	upstream_gene_variant	MODIFIER	Arhgap45	ENSMUSG00000035697	Transcript	ENSMUST00000105373	protein_coding	-	-	-	-	-	1	1	A2	-
10:80014635-80014635	T	intron_variant	MODIFIER	Abca7	ENSMUSG00000035722	Transcript	ENSMUST00000171637	protein_coding	-	-	-	-	-	1	1	A2	-
10:80053513-80053513	A	regulatory_region_variant	MODIFIER	-	-	RegulatoryFeature	ENSMUSR00000030142	promoter	-	-	-	-	-	-	-	-	-
10:80053513-80053513	A	downstream_gene_variant	MODIFIER	Sbno2	ENSMUSG00000035673	Transcript	ENSMUST00000219260	protein_coding	-	-	-	-	-	-1	5	P1	-
10:80053513-80053513	A	upstream_gene_variant	MODIFIER	Gpx4	ENSMUSG00000075706	Transcript	ENSMUST00000097227	protein_coding	-	-	-	-	-	1	1	-	-
10:80069955-80069955	G	intron_variant	MODIFIER	Sbno2	ENSMUSG00000035673	Transcript	ENSMUST00000219260	protein_coding	-	-	-	-	-	-1	5	P1	-
10:80115758-80115758	A	regulatory_region_variant	MODIFIER	-	-	RegulatoryFeature	ENSMUSR00000030153	promoter	-	-	-	-	-	-	-	-	-
10:80115758-80115758	A	regulatory_region_variant	MODIFIER	-	-	RegulatoryFeature	ENSMUSR00000504923	CTCF_binding_site	-	-	-	-	-	-	-	-	-
10:80115758-80115758	A	upstream_gene_variant	MODIFIER	Stk11	ENSMUSG00000003068	Transcript	ENSMUST00000003152	protein_coding	-	-	-	-	-	1	1	P3	-
10:80115833-80115833	C	regulatory_region_variant	MODIFIER	-	-	RegulatoryFeature	ENSMUSR00000030153	promoter	-	-	-	-	-	-	-	-	-
10:80115833-80115833	C	5_prime_UTR_variant	MODIFIER	Stk11	ENSMUSG00000003068	Transcript	ENSMUST00000003152	protein_coding	31	-	-	-	-	1	1	P3	-
10:80260866-80260866	A	regulatory_region_variant	MODIFIER	-	-	RegulatoryFeature	ENSMUSR00000312114	promoter	-	-	-	-	-	-	-	-	-
10:80260866-80260866	A	synonymous_variant	LOW	Gamt	ENSMUSG00000020150	Transcript	ENSMUST00000020359	protein_coding	103	36	12	P	ccC/ccT	-1	1	-	-
10:80260866-80260866	A	upstream_gene_variant	MODIFIER	Dazap1	ENSMUSG00000069565	Transcript	ENSMUST00000092305	protein_coding	-	-	-	-	-	1	1	A1	-
10:80260866-80260866	A	downstream_gene_variant	MODIFIER	Ndufs7	ENSMUSG00000020153	Transcript	ENSMUST00000105364	protein_coding	-	-	-	-	-	1	5	P1	-
10:80292476-80292476	G	regulatory_region_variant	MODIFIER	-	-	RegulatoryFeature	ENSMUSR00000030197	promoter	-	-	-	-	-	-	-	-	-
10:80292476-80292476	G	5_prime_UTR_variant	MODIFIER	Rps15	ENSMUSG00000063457	Transcript	ENSMUST00000068408	protein_coding	24	-	-	-	-	1	1	P1	-
10:80292476-80292476	G	downstream_gene_variant	MODIFIER	Dazap1	ENSMUSG00000069565	Transcript	ENSMUST00000092305	protein_coding	-	-	-	-	-	1	1	A1	-
10:80292476-80292476	G	upstream_gene_variant	MODIFIER	Apc2	ENSMUSG00000020135	Transcript	ENSMUST00000105359	protein_coding	-	-	-	-	-	1	5	A2	-
10:80307375-80307375	A	intron_variant	MODIFIER	Apc2	ENSMUSG00000020135	Transcript	ENSMUST00000020349	protein_coding	-	-	-	-	-	1	5	P2	-
10:80311831-80311831	A	synonymous_variant	LOW	Apc2	ENSMUSG00000020135	Transcript	ENSMUST00000020349	protein_coding	2649	2631	877	R	agG/agA	1	5	P2	-
10:80325091-80325091	T	upstream_gene_variant	MODIFIER	Reep6	ENSMUSG00000035504	Transcript	ENSMUST00000105354	protein_coding	-	-	-	-	-	1	1	P3	-
10:80325091-80325091	T	synonymous_variant	LOW	Pcsk4	ENSMUSG00000020131	Transcript	ENSMUST00000020340	protein_coding	948	900	300	L	ctC/ctA	-1	1	P1	-
10:80325091-80325091	T	upstream_gene_variant	MODIFIER	2310011J03Rik	ENSMUSG00000020133	Transcript	ENSMUST00000020341	protein_coding	-	-	-	-	-	-1	1	P1	-
10:80340098-80340098	A	regulatory_region_variant	MODIFIER	-	-	RegulatoryFeature	ENSMUSR00000312129	CTCF_binding_site	-	-	-	-	-	-	-	-	-
10:80340098-80340098	A	downstream_gene_variant	MODIFIER	Reep6	ENSMUSG00000035504	Transcript	ENSMUST00000105354	protein_coding	-	-	-	-	-	1	1	P3	-
10:80340098-80340098	A	downstream_gene_variant	MODIFIER	Adamtsl5	ENSMUSG00000043822	Transcript	ENSMUST00000095446	protein_coding	-	-	-	-	-	-1	5	P1	-
10:80342574-80342574	T	regulatory_region_variant	MODIFIER	-	-	RegulatoryFeature	ENSMUSR00000312130	promoter	-	-	-	-	-	-	-	-	-
10:80342574-80342574	T	intron_variant	MODIFIER	Adamtsl5	ENSMUSG00000043822	Transcript	ENSMUST00000095446	protein_coding	-	-	-	-	-	-1	5	P1	-
10:80361207-80361207	A	intron_variant	MODIFIER	Plk5	ENSMUSG00000035486	Transcript	ENSMUST00000039836	protein_coding	-	-	-	-	-	1	2	P3	-
10:80417354-80417354	T	missense_variant	MODERATE	Tcf3	ENSMUSG00000020167	Transcript	ENSMUST00000105342	protein_coding	1156	775	259	G/S	Ggc/Agc	-1	1	A2	tolerated(0.48)
10:80529096-80529096	A	intron_variant	MODIFIER	Atp8b3	ENSMUSG00000003341	Transcript	ENSMUST00000020383	protein_coding	-	-	-	-	-	-1	1	P1	-
10:80532526-80532526	T	synonymous_variant	LOW	Atp8b3	ENSMUSG00000003341	Transcript	ENSMUST00000020383	protein_coding	731	612	204	T	acC/acA	-1	1	P1	-
10:80535425-80535425	T	intron_variant	MODIFIER	Atp8b3	ENSMUSG00000003341	Transcript	ENSMUST00000020383	protein_coding	-	-	-	-	-	-1	1	P1	-
10:80542779-80542779	G	synonymous_variant	LOW	Rexo1	ENSMUSG00000047417	Transcript	ENSMUST00000057910	protein_coding	3479	3339	1113	T	acG/acC	-1	1	P1	-
10:80542779-80542779	G	upstream_gene_variant	MODIFIER	Atp8b3	ENSMUSG00000003341	Transcript	ENSMUST00000020383	protein_coding	-	-	-	-	-	-1	1	P1	-
10:80691209-80691209	A	missense_variant	MODERATE	Mob3a	ENSMUSG00000003348	Transcript	ENSMUST00000003438	protein_coding	418	281	94	G/V	gGc/gTc	-1	1	P1	deleterious(0)
10:80691209-80691209	A	downstream_gene_variant	MODIFIER	Gm26541	ENSMUSG00000097889	Transcript	ENSMUST00000181866	lincRNA	-	-	-	-	-	1	5	-	-
10:80808724-80808724	T	synonymous_variant	LOW	Jsrp1	ENSMUSG00000020216	Transcript	ENSMUST00000181039	protein_coding	882	847	283	R	Cgg/Agg	-1	1	P2	-
10:80808724-80808724	T	downstream_gene_variant	MODIFIER	Sf3a2	ENSMUSG00000020211	Transcript	ENSMUST00000148665	protein_coding	-	-	-	-	-	1	1	P1	-
10:80808724-80808724	T	downstream_gene_variant	MODIFIER	Amh	ENSMUSG00000035262	Transcript	ENSMUST00000036016	protein_coding	-	-	-	-	-	1	1	P1	-
10:80836110-80836110	T	5_prime_UTR_variant	MODIFIER	Lingo3	ENSMUSG00000051067	Transcript	ENSMUST00000053986	protein_coding	130	-	-	-	-	-1	1	P1	-
10:81119573-81119573	C	synonymous_variant	LOW	Map2k2	ENSMUSG00000035027	Transcript	ENSMUST00000143517	protein_coding	1021	789	263	G	ggG/ggC	1	1	P3	-
10:81167738-81167738	T	regulatory_region_variant	MODIFIER	-	-	RegulatoryFeature	ENSMUSR00000030404	promoter	-	-	-	-	-	-	-	-	-
10:81167738-81167738	T	5_prime_UTR_variant	MODIFIER	Pias4	ENSMUSG00000004934	Transcript	ENSMUST00000005064	protein_coding	186	-	-	-	-	-1	1	P1	-
10:81176628-81176628	A	regulatory_region_variant	MODIFIER	-	-	RegulatoryFeature	ENSMUSR00000312262	promoter	-	-	-	-	-	-	-	-	-
10:81176628-81176628	A	upstream_gene_variant	MODIFIER	Snord37	ENSMUSG00000064441	Transcript	ENSMUST00000082507	snoRNA	-	-	-	-	-	1	-	-	-
10:81176628-81176628	A	upstream_gene_variant	MODIFIER	Eef2	ENSMUSG00000034994	Transcript	ENSMUST00000047864	protein_coding	-	-	-	-	-	1	1	P1	-
10:81176820-81176820	A	regulatory_region_variant	MODIFIER	-	-	RegulatoryFeature	ENSMUSR00000312262	promoter	-	-	-	-	-	-	-	-	-
10:81176820-81176820	A	intron_variant	MODIFIER	Eef2	ENSMUSG00000034994	Transcript	ENSMUST00000047864	protein_coding	-	-	-	-	-	1	1	P1	-
10:81176820-81176820	A	upstream_gene_variant	MODIFIER	Snord37	ENSMUSG00000064441	Transcript	ENSMUST00000082507	snoRNA	-	-	-	-	-	1	-	-	-
10:81176963-81176963	A	regulatory_region_variant	MODIFIER	-	-	RegulatoryFeature	ENSMUSR00000312262	promoter	-	-	-	-	-	-	-	-	-
10:81176963-81176963	A	upstream_gene_variant	MODIFIER	Snord37	ENSMUSG00000064441	Transcript	ENSMUST00000082507	snoRNA	-	-	-	-	-	1	-	-	-
10:81176963-81176963	A	intron_variant	MODIFIER	Eef2	ENSMUSG00000034994	Transcript	ENSMUST00000047864	protein_coding	-	-	-	-	-	1	1	P1	-
10:81251201-81251201	T	regulatory_region_variant	MODIFIER	-	-	RegulatoryFeature	ENSMUSR00000505220	open_chromatin_region	-	-	-	-	-	-	-	-	-
10:81251201-81251201	T	upstream_gene_variant	MODIFIER	Matk	ENSMUSG00000004933	Transcript	ENSMUST00000119547	protein_coding	-	-	-	-	-	1	1	A1	-
10:81251201-81251201	T	intron_variant	MODIFIER	Zfr2	ENSMUSG00000034949	Transcript	ENSMUST00000117798	protein_coding	-	-	-	-	-	1	5	P1	-
10:81272911-81272911	A	regulatory_region_variant	MODIFIER	-	-	RegulatoryFeature	ENSMUSR00000505229	open_chromatin_region	-	-	-	-	-	-	-	-	-
10:81272911-81272911	A	downstream_gene_variant	MODIFIER	Mir3057	ENSMUSG00000092781	Transcript	ENSMUST00000175040	miRNA	-	-	-	-	-	1	-	-	-
10:81272911-81272911	A	downstream_gene_variant	MODIFIER	Tjp3	ENSMUSG00000034917	Transcript	ENSMUST00000045744	protein_coding	-	-	-	-	-	-1	1	P1	-
10:81272911-81272911	A	synonymous_variant	LOW	Apba3	ENSMUSG00000004931	Transcript	ENSMUST00000220297	protein_coding	2032	1596	532	V	gtG/gtA	1	5	P1	-
10:81310714-81310714	A	synonymous_variant	LOW	Pip5k1c	ENSMUSG00000034902	Transcript	ENSMUST00000045469	protein_coding	1011	957	319	L	ctG/ctA	1	1	A2	-
10:81332607-81332607	C	downstream_gene_variant	MODIFIER	Gipc3	ENSMUSG00000034872	Transcript	ENSMUST00000045102	protein_coding	-	-	-	-	-	-1	1	P1	-
10:81332607-81332607	C	synonymous_variant	LOW	Tbxa2r	ENSMUSG00000034881	Transcript	ENSMUST00000220312	protein_coding	557	129	43	L	ctG/ctC	1	1	P1	-
10:81368528-81368528	A	downstream_gene_variant	MODIFIER	Mfsd12	ENSMUSG00000034854	Transcript	ENSMUST00000044844	protein_coding	-	-	-	-	-	1	1	P1	-
10:81368528-81368528	A	upstream_gene_variant	MODIFIER	4930404N11Rik	ENSMUSG00000020234	Transcript	ENSMUST00000020456	protein_coding	-	-	-	-	-	-1	1	P1	-
10:81368528-81368528	A	stop_gained	HIGH	Fzr1	ENSMUSG00000020235	Transcript	ENSMUST00000140901	protein_coding	1525	1237	413	E/*	Gag/Tag	-1	1	P1	-
10:81408179-81408179	T	upstream_gene_variant	MODIFIER	Gm16104	ENSMUSG00000085327	Transcript	ENSMUST00000156260	antisense	-	-	-	-	-	1	2	-	-
10:81408179-81408179	T	missense_variant	MODERATE	Nfic	ENSMUSG00000055053	Transcript	ENSMUST00000020461	protein_coding	828	760	254	G/S	Ggt/Agt	-1	1	P3	tolerated(1)
10:81467371-81467371	G	intron_variant	MODIFIER	Celf5	ENSMUSG00000034818	Transcript	ENSMUST00000118763	protein_coding	-	-	-	-	-	-1	1	P3	-
10:81467371-81467371	G	downstream_gene_variant	MODIFIER	Gm16105	ENSMUSG00000084849	Transcript	ENSMUST00000156926	antisense	-	-	-	-	-	1	3	-	-
10:81531416-81531416	T	downstream_gene_variant	MODIFIER	Gm47697	ENSMUSG00000112350	Transcript	ENSMUST00000218454	lincRNA	-	-	-	-	-	1	3	-	-
10:81531416-81531416	T	missense_variant	MODERATE	Gna11	ENSMUSG00000034781	Transcript	ENSMUST00000043604	protein_coding	904	641	214	R/K	aGg/aAg	-1	1	P1	tolerated(0.84)
10:81559613-81559613	A	regulatory_region_variant	MODIFIER	-	-	RegulatoryFeature	ENSMUSR00000030529	promoter	-	-	-	-	-	-	-	-	-
10:81559613-81559613	A	5_prime_UTR_variant	MODIFIER	Aes	ENSMUSG00000054452	Transcript	ENSMUST00000002518	protein_coding	120	-	-	-	-	1	1	P1	-
10:81587754-81587754	T	downstream_gene_variant	MODIFIER	Tle6	ENSMUSG00000034758	Transcript	ENSMUST00000072020	protein_coding	-	-	-	-	-	-1	1	P3	-
10:81587754-81587754	T	missense_variant	MODERATE	Tle2	ENSMUSG00000034771	Transcript	ENSMUST00000146358	protein_coding	1910	1774	592	D/Y	Gac/Tac	1	1	P3	deleterious(0)
10:81624397-81624397	T	intron_variant	MODIFIER	Sirt6	ENSMUSG00000034748	Transcript	ENSMUST00000042923	protein_coding	-	-	-	-	-	-1	1	P3	-
10:81624397-81624397	T	downstream_gene_variant	MODIFIER	BC025920	ENSMUSG00000074862	Transcript	ENSMUST00000126940	processed_transcript	-	-	-	-	-	1	3	-	-
10:81624397-81624397	T	upstream_gene_variant	MODIFIER	Ankrd24	ENSMUSG00000054708	Transcript	ENSMUST00000119336	protein_coding	-	-	-	-	-	1	5	P1	-
10:83513540-83513540	A	intron_variant	MODIFIER	Aldh1l2	ENSMUSG00000020256	Transcript	ENSMUST00000020497	protein_coding	-	-	-	-	-	-1	1	P1	-
10:83594296-83594296	C	3_prime_UTR_variant	MODIFIER	Washc4	ENSMUSG00000034560	Transcript	ENSMUST00000038388	protein_coding	3681	-	-	-	-	1	5	P1	-
10:84591193-84591193	A	regulatory_region_variant	MODIFIER	-	-	RegulatoryFeature	ENSMUSR00000505691	enhancer	-	-	-	-	-	-	-	-	-
10:84591193-84591193	A	missense_variant	MODERATE	Tcp11l2	ENSMUSG00000020034	Transcript	ENSMUST00000020223	protein_coding	1058	520	174	D/N	Gac/Aac	1	1	P1	deleterious(0.04)
10:86733724-86733724	T	upstream_gene_variant	MODIFIER	Fabp3-ps1	ENSMUSG00000056366	Transcript	ENSMUST00000070435	processed_pseudogene	-	-	-	-	-	-1	-	-	-
10:86733724-86733724	T	missense_variant	MODERATE	Ttc41	ENSMUSG00000044937	Transcript	ENSMUST00000075632	protein_coding	2351	1965	655	Q/H	caG/caT	1	1	P2	deleterious(0.03)
10:86878839-86878839	C	regulatory_region_variant	MODIFIER	-	-	RegulatoryFeature	ENSMUSR00000506062	open_chromatin_region	-	-	-	-	-	-	-	-	-
10:86878839-86878839	C	missense_variant	MODERATE	Stab2	ENSMUSG00000035459	Transcript	ENSMUST00000035288	protein_coding	4959	4815	1605	S/R	agC/agG	-1	1	P1	deleterious(0.01)
10:86878839-86878839	C	downstream_gene_variant	MODIFIER	Gm16268	ENSMUSG00000089959	Transcript	ENSMUST00000159445	antisense	-	-	-	-	-	1	1	-	-
10:87230371-87230371	A	regulatory_region_variant	MODIFIER	-	-	RegulatoryFeature	ENSMUSR00000506103	promoter	-	-	-	-	-	-	-	-	-
10:87230371-87230371	A	upstream_gene_variant	MODIFIER	4930555G07Rik	ENSMUSG00000112213	Transcript	ENSMUST00000219879	lincRNA	-	-	-	-	-	1	1	-	-
10:87230371-87230371	A	missense_variant	MODERATE	1700113H08Rik	ENSMUSG00000047129	Transcript	ENSMUST00000169849	protein_coding	1115	913	305	P/T	Ccc/Acc	1	5	P1	tolerated(0.33)
10:88573426-88573426	A	synonymous_variant	LOW	Mybpc1	ENSMUSG00000020061	Transcript	ENSMUST00000119185	protein_coding	265	165	55	S	tcG/tcT	-1	1	A2	-
10:91999518-91999518	A	intergenic_variant	MODIFIER	-	-	-	-	-	-	-	-	-	-	-	-	-	-
10:93265068-93265068	A	regulatory_region_variant	MODIFIER	-	-	RegulatoryFeature	ENSMUSR00000032123	promoter_flanking_region	-	-	-	-	-	-	-	-	-
10:93265068-93265068	A	stop_gained	HIGH	Elk3	ENSMUSG00000008398	Transcript	ENSMUST00000008542	protein_coding	1206	820	274	E/*	Gag/Tag	-1	1	P1	-
10:93265068-93265068	A	intron_variant,NMD_transcript_variant	MODIFIER	Cdk17	ENSMUSG00000020015	Transcript	ENSMUST00000215286	nonsense_mediated_decay	-	-	-	-	-	1	2	-	-
10:93498944-93498944	A	intron_variant	MODIFIER	Hal	ENSMUSG00000020017	Transcript	ENSMUST00000129421	protein_coding	-	-	-	-	-	1	1	P1	-
10:93514188-93514188	T	regulatory_region_variant	MODIFIER	-	-	RegulatoryFeature	ENSMUSR00000506829	open_chromatin_region	-	-	-	-	-	-	-	-	-
10:93514188-93514188	T	intron_variant	MODIFIER	Hal	ENSMUSG00000020017	Transcript	ENSMUST00000129421	protein_coding	-	-	-	-	-	1	1	P1	-
10:94043522-94043522	T	synonymous_variant	LOW	Fgd6	ENSMUSG00000020021	Transcript	ENSMUST00000020208	protein_coding	531	237	79	L	ctG/ctT	1	1	P1	-
10:94043926-94043926	T	missense_variant	MODERATE	Fgd6	ENSMUSG00000020021	Transcript	ENSMUST00000020208	protein_coding	935	641	214	R/M	aGg/aTg	1	1	P1	tolerated_low_confidence(0.07)
10:94512428-94512428	T	upstream_gene_variant	MODIFIER	Tmcc3	ENSMUSG00000020023	Transcript	ENSMUST00000065060	protein_coding	-	-	-	-	-	1	1	P3	-
10:94512476-94512476	G	upstream_gene_variant	MODIFIER	Tmcc3	ENSMUSG00000020023	Transcript	ENSMUST00000065060	protein_coding	-	-	-	-	-	1	1	P3	-
10:94515046-94515046	A	regulatory_region_variant	MODIFIER	-	-	RegulatoryFeature	ENSMUSR00000032442	promoter	-	-	-	-	-	-	-	-	-
10:94515046-94515046	A	missense_variant	MODERATE	Tmcc3	ENSMUSG00000020023	Transcript	ENSMUST00000065060	protein_coding	190	20	7	A/E	gCg/gAg	1	1	P3	tolerated_low_confidence(0.19)
10:96226340-96226340	T	non_coding_transcript_exon_variant	MODIFIER	4930459C07Rik	ENSMUSG00000112762	Transcript	ENSMUST00000219638	lincRNA	321	-	-	-	-	1	5	-	-
10:96718985-96718985	C	intergenic_variant	MODIFIER	-	-	-	-	-	-	-	-	-	-	-	-	-	-
10:97591477-97591477	T	regulatory_region_variant	MODIFIER	-	-	RegulatoryFeature	ENSMUSR00000507477	enhancer	-	-	-	-	-	-	-	-	-
10:97591477-97591477	T	non_coding_transcript_exon_variant	MODIFIER	4930473O22Rik	ENSMUSG00000112484	Transcript	ENSMUST00000218283	lincRNA	972	-	-	-	-	-1	1	-	-
10:97682315-97682315	T	non_coding_transcript_exon_variant	MODIFIER	Gm10754	ENSMUSG00000074776	Transcript	ENSMUST00000220233	lincRNA	732	-	-	-	-	-1	1	-	-
10:97682315-97682315	T	3_prime_UTR_variant	MODIFIER	Epyc	ENSMUSG00000019936	Transcript	ENSMUST00000105285	protein_coding	2400	-	-	-	-	1	1	P1	-
10:97693933-97693933	A	missense_variant	MODERATE	Ccer1	ENSMUSG00000047025	Transcript	ENSMUST00000060703	protein_coding	875	457	153	P/T	Cct/Act	1	-	P1	deleterious(0.02)
10:97693933-97693933	A	intron_variant,non_coding_transcript_variant	MODIFIER	Gm10754	ENSMUSG00000074776	Transcript	ENSMUST00000220233	lincRNA	-	-	-	-	-	-1	1	-	-
10:99109470-99109470	C	synonymous_variant	LOW	Galnt4	ENSMUSG00000090035	Transcript	ENSMUST00000161240	protein_coding	1312	1056	352	L	ctG/ctC	1	-	P1	-
10:99109470-99109470	C	intron_variant	MODIFIER	Poc1b	ENSMUSG00000019952	Transcript	ENSMUST00000020113	protein_coding	-	-	-	-	-	1	1	P1	-
10:99109470-99109470	C	upstream_gene_variant	MODIFIER	Gm48768	ENSMUSG00000112346	Transcript	ENSMUST00000218379	bidirectional_promoter_lncRNA	-	-	-	-	-	-1	-	-	-
10:105042383-105042383	T	downstream_gene_variant	MODIFIER	Gm25587	ENSMUSG00000064432	Transcript	ENSMUST00000082498	snRNA	-	-	-	-	-	1	-	-	-
10:105413617-105413617	A	missense_variant	MODERATE	Tmtc2	ENSMUSG00000036019	Transcript	ENSMUST00000061506	protein_coding	940	254	85	W/L	tGg/tTg	-1	1	P1	tolerated(0.17)
10:106474826-106474826	A	missense_variant	MODERATE	Ppfia2	ENSMUSG00000053825	Transcript	ENSMUST00000217854	protein_coding	441	193	65	D/N	Gat/Aat	1	1	P2	deleterious(0)
10:106474826-106474826	A	upstream_gene_variant	MODIFIER	C230021G24Rik	ENSMUSG00000097869	Transcript	ENSMUST00000181196	lincRNA	-	-	-	-	-	-1	1	-	-
10:106863352-106863352	A	synonymous_variant	LOW	Ppfia2	ENSMUSG00000053825	Transcript	ENSMUST00000217854	protein_coding	2609	2361	787	T	acC/acA	1	1	P2	-
10:109767299-109767299	A	missense_variant	MODERATE	Nav3	ENSMUSG00000020181	Transcript	ENSMUST00000032719	protein_coding	3388	3388	1130	V/L	Gtg/Ttg	-1	5	P1	tolerated(1)
10:110939280-110939280	A	regulatory_region_variant	MODIFIER	-	-	RegulatoryFeature	ENSMUSR00000508535	enhancer	-	-	-	-	-	-	-	-	-
10:110939280-110939280	A	regulatory_region_variant	MODIFIER	-	-	RegulatoryFeature	ENSMUSR00000508536	CTCF_binding_site	-	-	-	-	-	-	-	-	-
10:110939280-110939280	A	downstream_gene_variant	MODIFIER	Zdhhc17	ENSMUSG00000035798	Transcript	ENSMUST00000041723	protein_coding	-	-	-	-	-	-1	1	P1	-
10:110939280-110939280	A	missense_variant	MODERATE	Csrp2	ENSMUSG00000020186	Transcript	ENSMUST00000020403	protein_coding	1042	575	192	A/D	gCt/gAt	1	1	P1	deleterious(0.01)
10:111448516-111448516	T	intergenic_variant	MODIFIER	-	-	-	-	-	-	-	-	-	-	-	-	-	-
10:111491234-111491234	T	intron_variant	MODIFIER	Nap1l1	ENSMUSG00000058799	Transcript	ENSMUST00000218828	protein_coding	-	-	-	-	-	1	1	P2	-
10:112272305-112272305	T	regulatory_region_variant	MODIFIER	-	-	RegulatoryFeature	ENSMUSR00000314497	promoter	-	-	-	-	-	-	-	-	-
10:112272305-112272305	T	synonymous_variant	LOW	Kcnc2	ENSMUSG00000035681	Transcript	ENSMUST00000219301	protein_coding	666	600	200	A	gcG/gcT	1	1	P2	-
10:112456253-112456253	G	missense_variant	MODERATE	Kcnc2	ENSMUSG00000035681	Transcript	ENSMUST00000219301	protein_coding	1411	1345	449	P/A	Ccc/Gcc	1	1	P2	deleterious(0)
10:112734889-112734889	A	non_coding_transcript_exon_variant	MODIFIER	1700010J16Rik	ENSMUSG00000100314	Transcript	ENSMUST00000189116	lincRNA	72	-	-	-	-	1	1	-	-
10:114800746-114800746	A	regulatory_region_variant	MODIFIER	-	-	RegulatoryFeature	ENSMUSR00000508848	promoter	-	-	-	-	-	-	-	-	-
10:114800746-114800746	A	upstream_gene_variant	MODIFIER	Gm15723	ENSMUSG00000084865	Transcript	ENSMUST00000139331	antisense	-	-	-	-	-	1	3	-	-
10:114800746-114800746	A	synonymous_variant	LOW	Trhde	ENSMUSG00000050663	Transcript	ENSMUST00000061632	protein_coding	619	555	185	A	gcC/gcT	-1	1	P1	-
10:115520715-115520715	A	regulatory_region_variant	MODIFIER	-	-	RegulatoryFeature	ENSMUSR00000508937	promoter_flanking_region	-	-	-	-	-	-	-	-	-
10:115520715-115520715	A	intron_variant	MODIFIER	Lgr5	ENSMUSG00000020140	Transcript	ENSMUST00000020350	protein_coding	-	-	-	-	-	-1	1	P1	-
10:116822932-116822932	A	regulatory_region_variant	MODIFIER	-	-	RegulatoryFeature	ENSMUSR00000509116	promoter_flanking_region	-	-	-	-	-	-	-	-	-
10:116822932-116822932	A	intron_variant	MODIFIER	Myrfl	ENSMUSG00000034057	Transcript	ENSMUST00000048229	protein_coding	-	-	-	-	-	-1	1	P1	-
10:116848963-116848963	A	regulatory_region_variant	MODIFIER	-	-	RegulatoryFeature	ENSMUSR00000034709	promoter_flanking_region	-	-	-	-	-	-	-	-	-
10:116848963-116848963	A	regulatory_region_variant	MODIFIER	-	-	RegulatoryFeature	ENSMUSR00000314718	CTCF_binding_site	-	-	-	-	-	-	-	-	-
10:116848963-116848963	A	intron_variant	MODIFIER	Myrfl	ENSMUSG00000034057	Transcript	ENSMUST00000048229	protein_coding	-	-	-	-	-	-1	1	P1	-
10:116963020-116963020	T	regulatory_region_variant	MODIFIER	-	-	RegulatoryFeature	ENSMUSR00000314734	CTCF_binding_site	-	-	-	-	-	-	-	-	-
10:116963020-116963020	T	intron_variant	MODIFIER	Gm10271	ENSMUSG00000069518	Transcript	ENSMUST00000092165	protein_coding	-	-	-	-	-	-1	5	P1	-
10:116963020-116963020	T	non_coding_transcript_exon_variant	MODIFIER	4933412E12Rik	ENSMUSG00000112627	Transcript	ENSMUST00000217853	bidirectional_promoter_lncRNA	1439	-	-	-	-	1	1	-	-
10:116963020-116963020	T	upstream_gene_variant	MODIFIER	D630029K05Rik	ENSMUSG00000031294	Transcript	ENSMUST00000033651	lincRNA	-	-	-	-	-	1	1	-	-
10:117947181-117947181	A	regulatory_region_variant	MODIFIER	-	-	RegulatoryFeature	ENSMUSR00000034996	promoter_flanking_region	-	-	-	-	-	-	-	-	-
10:117947181-117947181	A	non_coding_transcript_exon_variant	MODIFIER	4933411E08Rik	ENSMUSG00000112500	Transcript	ENSMUST00000217950	lincRNA	578	-	-	-	-	1	1	-	-
10:118860722-118860722	A	missense_variant	MODERATE	Dyrk2	ENSMUSG00000028630	Transcript	ENSMUST00000004281	protein_coding	1010	630	210	Q/H	caG/caT	-1	1	P1	tolerated(1)
10:118860722-118860722	A	upstream_gene_variant	MODIFIER	4932442E05Rik	ENSMUSG00000104443	Transcript	ENSMUST00000191892	TEC	-	-	-	-	-	1	-	-	-
10:119095510-119095510	A	intron_variant,non_coding_transcript_variant	MODIFIER	1700064J06Rik	ENSMUSG00000100681	Transcript	ENSMUST00000187551	lincRNA	-	-	-	-	-	1	1	-	-
10:119095510-119095510	A	downstream_gene_variant	MODIFIER	Gm18904	ENSMUSG00000112683	Transcript	ENSMUST00000218756	processed_pseudogene	-	-	-	-	-	1	-	-	-
10:119322170-119322170	G	intron_variant,non_coding_transcript_variant	MODIFIER	4930477N07Rik	ENSMUSG00000112155	Transcript	ENSMUST00000218762	lincRNA	-	-	-	-	-	1	5	-	-
10:120000589-120000589	A	missense_variant	MODERATE	Grip1	ENSMUSG00000034813	Transcript	ENSMUST00000138410	protein_coding	1670	1602	534	S/R	agC/agA	1	1	P3	tolerated(0.16)
10:120208817-120208817	T	regulatory_region_variant	MODIFIER	-	-	RegulatoryFeature	ENSMUSR00000035384	promoter	-	-	-	-	-	-	-	-	-
10:120208817-120208817	T	5_prime_UTR_variant	MODIFIER	Tmbim4	ENSMUSG00000020225	Transcript	ENSMUST00000020446	protein_coding	68	-	-	-	-	1	1	P1	-
10:120392268-120392268	T	regulatory_region_variant	MODIFIER	-	-	RegulatoryFeature	ENSMUSR00000509796	CTCF_binding_site	-	-	-	-	-	-	-	-	-
10:120392268-120392268	T	non_coding_transcript_exon_variant	MODIFIER	9230105E05Rik	ENSMUSG00000090191	Transcript	ENSMUST00000161291	antisense	1725	-	-	-	-	1	1	-	-
10:120392268-120392268	T	intron_variant	MODIFIER	Hmga2	ENSMUSG00000056758	Transcript	ENSMUST00000159699	protein_coding	-	-	-	-	-	-1	1	-	-
10:120778620-120778620	G	non_coding_transcript_exon_variant	MODIFIER	4921513I03Rik	ENSMUSG00000044544	Transcript	ENSMUST00000056994	lincRNA	1268	-	-	-	-	1	1	-	-
10:120778620-120778620	G	downstream_gene_variant	MODIFIER	Msrb3	ENSMUSG00000051236	Transcript	ENSMUST00000092143	protein_coding	-	-	-	-	-	-1	1	P1	-
10:121083865-121083865	A	regulatory_region_variant	MODIFIER	-	-	RegulatoryFeature	ENSMUSR00000315178	CTCF_binding_site	-	-	-	-	-	-	-	-	-
10:121083865-121083865	A	intron_variant	MODIFIER	Wif1	ENSMUSG00000020218	Transcript	ENSMUST00000020439	protein_coding	-	-	-	-	-	1	1	P1	-
10:121604522-121604522	A	synonymous_variant	LOW	Xpot	ENSMUSG00000034667	Transcript	ENSMUST00000039810	protein_coding	2089	1803	601	G	ggG/ggT	-1	5	-	-
10:121794869-121794869	T	intron_variant	MODIFIER	Srgap1	ENSMUSG00000020121	Transcript	ENSMUST00000081688	protein_coding	-	-	-	-	-	-1	5	P3	-
10:122449293-122449293	G	regulatory_region_variant	MODIFIER	-	-	RegulatoryFeature	ENSMUSR00000315314	promoter	-	-	-	-	-	-	-	-	-
10:122449293-122449293	G	upstream_gene_variant	MODIFIER	Gm48878	ENSMUSG00000112794	Transcript	ENSMUST00000219628	TEC	-	-	-	-	-	1	-	-	-
10:122449293-122449293	G	synonymous_variant	LOW	Avpr1a	ENSMUSG00000020123	Transcript	ENSMUST00000020323	protein_coding	795	489	163	P	ccC/ccG	1	1	P1	-
10:122449293-122449293	G	intron_variant,non_coding_transcript_variant	MODIFIER	Gm48877	ENSMUSG00000112873	Transcript	ENSMUST00000218285	antisense	-	-	-	-	-	-1	3	-	-
10:126887688-126887688	T	missense_variant	MODERATE	Atp23	ENSMUSG00000025436	Transcript	ENSMUST00000168520	protein_coding	604	544	182	V/M	Gtg/Atg	-1	1	P1	deleterious(0)
10:127009836-127009836	T	missense_variant	MODERATE	Avil	ENSMUSG00000025432	Transcript	ENSMUST00000026500	protein_coding	1189	1047	349	K/N	aaG/aaT	1	1	P1	deleterious(0.05)
10:127009836-127009836	T	downstream_gene_variant	MODIFIER	Tsfm	ENSMUSG00000040521	Transcript	ENSMUST00000152054	protein_coding	-	-	-	-	-	-1	3	-	-
10:127016387-127016387	A	synonymous_variant	LOW	Avil	ENSMUSG00000025432	Transcript	ENSMUST00000026500	protein_coding	2182	2040	680	V	gtC/gtA	1	1	P1	-
10:127016387-127016387	A	intron_variant	MODIFIER	Tsfm	ENSMUSG00000040521	Transcript	ENSMUST00000152054	protein_coding	-	-	-	-	-	-1	3	-	-
10:127041947-127041947	T	regulatory_region_variant	MODIFIER	-	-	RegulatoryFeature	ENSMUSR00000036183	promoter	-	-	-	-	-	-	-	-	-
10:127041947-127041947	T	upstream_gene_variant	MODIFIER	Eef1akmt3	ENSMUSG00000080115	Transcript	ENSMUST00000116231	protein_coding	-	-	-	-	-	-1	5	P1	-
10:127041947-127041947	T	5_prime_UTR_variant	MODIFIER	Mettl1	ENSMUSG00000006732	Transcript	ENSMUST00000006915	protein_coding	16	-	-	-	-	1	1	P1	-
10:127080277-127080277	T	regulatory_region_variant	MODIFIER	-	-	RegulatoryFeature	ENSMUSR00000315557	promoter	-	-	-	-	-	-	-	-	-
10:127080277-127080277	T	missense_variant	MODERATE	Agap2	ENSMUSG00000025422	Transcript	ENSMUST00000039259	protein_coding	1371	656	219	P/L	cCc/cTc	1	1	P2	deleterious_low_confidence(0.01)
10:127171992-127171992	T	downstream_gene_variant	MODIFIER	Slc26a10	ENSMUSG00000040441	Transcript	ENSMUST00000095270	protein_coding	-	-	-	-	-	-1	5	P2	-
10:127171992-127171992	T	3_prime_UTR_variant	MODIFIER	B4galnt1	ENSMUSG00000006731	Transcript	ENSMUST00000006914	protein_coding	2057	-	-	-	-	1	1	P1	-
10:127192570-127192570	A	upstream_gene_variant	MODIFIER	Arhgef25	ENSMUSG00000019467	Transcript	ENSMUST00000019611	protein_coding	-	-	-	-	-	-1	1	P2	-
10:127192570-127192570	A	downstream_gene_variant	MODIFIER	Pip4k2c	ENSMUSG00000025417	Transcript	ENSMUST00000013970	protein_coding	-	-	-	-	-	-1	1	P1	-
10:127192570-127192570	A	intron_variant	MODIFIER	Dtx3	ENSMUSG00000040415	Transcript	ENSMUST00000038217	protein_coding	-	-	-	-	-	-1	1	P2	-
10:127192570-127192570	A	upstream_gene_variant	MODIFIER	F420014N23Rik	ENSMUSG00000097331	Transcript	ENSMUST00000181578	lincRNA	-	-	-	-	-	1	1	-	-
10:127237230-127237230	A	intron_variant	MODIFIER	Kif5a	ENSMUSG00000074657	Transcript	ENSMUST00000099172	protein_coding	-	-	-	-	-	-1	1	P1	-
10:127243461-127243461	T	synonymous_variant	LOW	Kif5a	ENSMUSG00000074657	Transcript	ENSMUST00000099172	protein_coding	1319	867	289	Q	caG/caA	-1	1	P1	-
10:127554975-127554975	T	missense_variant	MODERATE	Lrp1	ENSMUSG00000040249	Transcript	ENSMUST00000049149	protein_coding	9513	9052	3018	D/N	Gac/Aac	-1	1	P1	tolerated(0.73)
10:127594882-127594882	T	regulatory_region_variant	MODIFIER	-	-	RegulatoryFeature	ENSMUSR00000036357	promoter_flanking_region	-	-	-	-	-	-	-	-	-
10:127594882-127594882	T	upstream_gene_variant	MODIFIER	Gm16217	ENSMUSG00000086499	Transcript	ENSMUST00000124182	antisense	-	-	-	-	-	1	3	-	-
10:127594882-127594882	T	intron_variant	MODIFIER	Lrp1	ENSMUSG00000040249	Transcript	ENSMUST00000049149	protein_coding	-	-	-	-	-	-1	1	P1	-
10:127650781-127650781	A	missense_variant	MODERATE	Stat6	ENSMUSG00000002147	Transcript	ENSMUST00000092074	protein_coding	710	425	142	R/K	aGg/aAg	1	1	P1	tolerated(0.61)
10:127707703-127707703	G	regulatory_region_variant	MODIFIER	-	-	RegulatoryFeature	ENSMUSR00000510858	promoter_flanking_region	-	-	-	-	-	-	-	-	-
10:127707703-127707703	G	missense_variant	MODERATE	Myo1a	ENSMUSG00000025401	Transcript	ENSMUST00000079590	protein_coding	713	627	209	D/E	gaC/gaG	1	1	P1	tolerated(0.29)
10:127862739-127862739	T	upstream_gene_variant	MODIFIER	Rdh16f2	ENSMUSG00000074639	Transcript	ENSMUST00000092058	protein_coding	-	-	-	-	-	1	1	P1	-
10:127862739-127862739	T	downstream_gene_variant	MODIFIER	Rdh19	ENSMUSG00000054052	Transcript	ENSMUST00000077530	protein_coding	-	-	-	-	-	1	1	P1	-
10:128040017-128040017	A	missense_variant	MODERATE	Naca	ENSMUSG00000061315	Transcript	ENSMUST00000092048	protein_coding	968	917	306	T/N	aCt/aAt	1	1	-	deleterious(0.01)
10:128244279-128244279	T	missense_variant	MODERATE	Timeless	ENSMUSG00000039994	Transcript	ENSMUST00000055539	protein_coding	1474	1296	432	W/C	tgG/tgT	1	1	P3	deleterious(0)
10:128251716-128251716	A	upstream_gene_variant	MODIFIER	Apon	ENSMUSG00000051716	Transcript	ENSMUST00000218722	protein_coding	-	-	-	-	-	1	-	P1	-
10:128251716-128251716	A	missense_variant	MODERATE	Timeless	ENSMUSG00000039994	Transcript	ENSMUST00000055539	protein_coding	3444	3266	1089	R/Q	cGg/cAg	1	1	P3	tolerated(0.14)
10:128255160-128255160	A	regulatory_region_variant	MODIFIER	-	-	RegulatoryFeature	ENSMUSR00000510974	open_chromatin_region	-	-	-	-	-	-	-	-	-
10:128255160-128255160	A	downstream_gene_variant	MODIFIER	Timeless	ENSMUSG00000039994	Transcript	ENSMUST00000055539	protein_coding	-	-	-	-	-	1	1	P3	-
10:128255160-128255160	A	missense_variant	MODERATE	Apon	ENSMUSG00000051716	Transcript	ENSMUST00000218722	protein_coding	1011	706	236	R/S	Cgt/Agt	1	-	P1	tolerated(0.23)
10:128318192-128318192	T	upstream_gene_variant	MODIFIER	Cnpy2	ENSMUSG00000025381	Transcript	ENSMUST00000219037	protein_coding	-	-	-	-	-	1	1	P1	-
10:128318192-128318192	T	synonymous_variant	LOW	Pan2	ENSMUSG00000005682	Transcript	ENSMUST00000005825	protein_coding	3383	3129	1043	G	ggG/ggT	1	1	P2	-
10:128318352-128318352	C	intron_variant	MODIFIER	Pan2	ENSMUSG00000005682	Transcript	ENSMUST00000005825	protein_coding	-	-	-	-	-	1	1	P2	-
10:128318352-128318352	C	upstream_gene_variant	MODIFIER	Cnpy2	ENSMUSG00000025381	Transcript	ENSMUST00000219037	protein_coding	-	-	-	-	-	1	1	P1	-
10:128519667-128519667	A	missense_variant	MODERATE	Esyt1	ENSMUSG00000025366	Transcript	ENSMUST00000026427	protein_coding	1329	1282	428	G/W	Ggg/Tgg	-1	1	P1	deleterious(0.01)
10:128519667-128519667	A	upstream_gene_variant	MODIFIER	Gm29585	ENSMUSG00000100548	Transcript	ENSMUST00000185270	antisense	-	-	-	-	-	1	5	-	-
10:128519668-128519668	T	synonymous_variant	LOW	Esyt1	ENSMUSG00000025366	Transcript	ENSMUST00000026427	protein_coding	1328	1281	427	G	ggC/ggA	-1	1	P1	-
10:128519668-128519668	T	upstream_gene_variant	MODIFIER	Gm29585	ENSMUSG00000100548	Transcript	ENSMUST00000185270	antisense	-	-	-	-	-	1	5	-	-
10:128521737-128521737	T	intron_variant	MODIFIER	Esyt1	ENSMUSG00000025366	Transcript	ENSMUST00000026427	protein_coding	-	-	-	-	-	-1	1	P1	-
10:128521737-128521737	T	upstream_gene_variant	MODIFIER	Gm29585	ENSMUSG00000100548	Transcript	ENSMUST00000188089	antisense	-	-	-	-	-	1	5	-	-
10:128885140-128885140	A	missense_variant	MODERATE	Gdf11	ENSMUSG00000025352	Transcript	ENSMUST00000026408	protein_coding	1217	1184	395	P/L	cCt/cTt	-1	1	P1	deleterious(0)
10:128923292-128923292	T	regulatory_region_variant	MODIFIER	-	-	RegulatoryFeature	ENSMUSR00000315849	promoter	-	-	-	-	-	-	-	-	-
10:128923292-128923292	T	upstream_gene_variant	MODIFIER	Rdh5	ENSMUSG00000025350	Transcript	ENSMUST00000026406	protein_coding	-	-	-	-	-	-1	1	P1	-
10:128923292-128923292	T	intron_variant	MODIFIER	Bloc1s1	ENSMUSG00000090247	Transcript	ENSMUST00000026405	protein_coding	-	-	-	-	-	-1	1	P1	-
10:128942877-128942877	C	upstream_gene_variant	MODIFIER	Gm25494	ENSMUSG00000088768	Transcript	ENSMUST00000158143	snRNA	-	-	-	-	-	1	-	-	-
10:128942877-128942877	C	missense_variant	MODERATE	Itga7	ENSMUSG00000025348	Transcript	ENSMUST00000099112	protein_coding	1031	860	287	R/P	cGt/cCt	1	2	P2	deleterious(0)
10:129682305-129682305	A	missense_variant	MODERATE	Olfr802	ENSMUSG00000093866	Transcript	ENSMUST00000203785	protein_coding	913	433	145	A/S	Gcc/Tcc	-1	5	P1	tolerated_low_confidence(1)
10:129902126-129902126	A	synonymous_variant	LOW	Olfr815	ENSMUSG00000061961	Transcript	ENSMUST00000071557	protein_coding	601	601	201	L	Ctg/Ttg	-1	-	-	-
10:130033894-130033894	A	synonymous_variant	LOW	Olfr821	ENSMUSG00000044897	Transcript	ENSMUST00000205181	protein_coding	816	267	89	T	acC/acA	1	2	P1	-
11:3185336-3185336	A	intron_variant	MODIFIER	Sfi1	ENSMUSG00000023764	Transcript	ENSMUST00000081318	protein_coding	-	-	-	-	-	-1	1	P2	-
11:3185336-3185336	A	downstream_gene_variant	MODIFIER	Drg1	ENSMUSG00000020457	Transcript	ENSMUST00000159304	nonsense_mediated_decay	-	-	-	-	-	-1	5	-	-
11:3350760-3350760	T	missense_variant	MODERATE	Limk2	ENSMUSG00000020451	Transcript	ENSMUST00000101638	protein_coding	1255	1142	381	R/Q	cGg/cAg	-1	1	P4	deleterious(0)
11:3350760-3350760	T	downstream_gene_variant	MODIFIER	Gm11948	ENSMUSG00000087055	Transcript	ENSMUST00000142322	sense_intronic	-	-	-	-	-	-1	1	-	-
11:3360481-3360481	T	synonymous_variant	LOW	Limk2	ENSMUSG00000020451	Transcript	ENSMUST00000101638	protein_coding	335	222	74	G	ggG/ggA	-1	1	P4	-
11:3416094-3416094	A	3_prime_UTR_variant	MODIFIER	Rnf185	ENSMUSG00000020448	Transcript	ENSMUST00000064364	protein_coding	2794	-	-	-	-	-1	1	-	-
11:3452277-3452277	A	regulatory_region_variant	MODIFIER	-	-	RegulatoryFeature	ENSMUSR00000036872	promoter	-	-	-	-	-	-	-	-	-
11:3452277-3452277	A	upstream_gene_variant	MODIFIER	8430429K09Rik	ENSMUSG00000034587	Transcript	ENSMUST00000142397	processed_transcript	-	-	-	-	-	1	2	-	-
11:3452277-3452277	A	5_prime_UTR_variant	MODIFIER	Rnf185	ENSMUSG00000020448	Transcript	ENSMUST00000064364	protein_coding	87	-	-	-	-	-1	1	-	-
11:3452741-3452741	T	regulatory_region_variant	MODIFIER	-	-	RegulatoryFeature	ENSMUSR00000036872	promoter	-	-	-	-	-	-	-	-	-
11:3452741-3452741	T	splice_donor_variant,non_coding_transcript_variant	HIGH	8430429K09Rik	ENSMUSG00000034587	Transcript	ENSMUST00000142397	processed_transcript	-	-	-	-	-	1	2	-	-
11:3452741-3452741	T	upstream_gene_variant	MODIFIER	Rnf185	ENSMUSG00000020448	Transcript	ENSMUST00000064364	protein_coding	-	-	-	-	-	-1	1	-	-
11:3495188-3495188	A	downstream_gene_variant	MODIFIER	Pla2g3	ENSMUSG00000034579	Transcript	ENSMUST00000064265	protein_coding	-	-	-	-	-	1	1	P1	-
11:3495188-3495188	A	intron_variant	MODIFIER	Inpp5j	ENSMUSG00000034570	Transcript	ENSMUST00000044507	protein_coding	-	-	-	-	-	-1	1	P1	-
11:3516144-3516144	T	downstream_gene_variant	MODIFIER	Smtn	ENSMUSG00000020439	Transcript	ENSMUST00000075118	protein_coding	-	-	-	-	-	-1	1	-	-
11:3516144-3516144	T	intron_variant	MODIFIER	Selenom	ENSMUSG00000075702	Transcript	ENSMUST00000094469	protein_coding	-	-	-	-	-	1	1	P1	-
11:3628888-3628888	A	regulatory_region_variant	MODIFIER	-	-	RegulatoryFeature	ENSMUSR00000511295	promoter	-	-	-	-	-	-	-	-	-
11:3628888-3628888	A	downstream_gene_variant	MODIFIER	Gm11951	ENSMUSG00000079889	Transcript	ENSMUST00000116005	processed_pseudogene	-	-	-	-	-	-1	-	-	-
11:3628888-3628888	A	non_coding_transcript_exon_variant	MODIFIER	Gm11950	ENSMUSG00000084310	Transcript	ENSMUST00000121615	processed_pseudogene	65	-	-	-	-	1	-	-	-
11:3628888-3628888	A	upstream_gene_variant	MODIFIER	Gm11949	ENSMUSG00000084211	Transcript	ENSMUST00000117640	processed_pseudogene	-	-	-	-	-	-1	-	-	-
11:3926123-3926123	A	missense_variant	MODERATE	Tcn2	ENSMUSG00000020432	Transcript	ENSMUST00000109993	protein_coding	582	304	102	G/W	Ggg/Tgg	-1	1	P1	deleterious(0.02)
11:3977843-3977843	A	intron_variant	MODIFIER	Pes1	ENSMUSG00000020430	Transcript	ENSMUST00000020705	protein_coding	-	-	-	-	-	1	1	P2	-
11:3977843-3977843	A	upstream_gene_variant	MODIFIER	4930556J24Rik	ENSMUSG00000034493	Transcript	ENSMUST00000042344	protein_coding	-	-	-	-	-	-1	1	P1	-
11:4065060-4065060	C	regulatory_region_variant	MODIFIER	-	-	RegulatoryFeature	ENSMUSR00000511387	promoter_flanking_region	-	-	-	-	-	-	-	-	-
11:4065060-4065060	C	intron_variant	MODIFIER	Sec14l3	ENSMUSG00000054986	Transcript	ENSMUST00000068322	protein_coding	-	-	-	-	-	1	1	P1	-
11:4070096-4070096	T	regulatory_region_variant	MODIFIER	-	-	RegulatoryFeature	ENSMUSR00000511388	open_chromatin_region	-	-	-	-	-	-	-	-	-
11:4070096-4070096	T	missense_variant	MODERATE	Sec14l3	ENSMUSG00000054986	Transcript	ENSMUST00000068322	protein_coding	643	532	178	L/F	Ctt/Ttt	1	1	P1	tolerated(1)
11:4071351-4071351	T	intron_variant	MODIFIER	Sec14l3	ENSMUSG00000054986	Transcript	ENSMUST00000068322	protein_coding	-	-	-	-	-	1	1	P1	-
11:4148602-4148602	A	regulatory_region_variant	MODIFIER	-	-	RegulatoryFeature	ENSMUSR00000511409	enhancer	-	-	-	-	-	-	-	-	-
11:4148602-4148602	A	missense_variant	MODERATE	Ccdc157	ENSMUSG00000051427	Transcript	ENSMUST00000093381	protein_coding	1195	903	301	R/S	agG/agT	-1	1	A2	deleterious(0)
11:4848990-4848990	G	regulatory_region_variant	MODIFIER	-	-	RegulatoryFeature	ENSMUSR00000037195	promoter	-	-	-	-	-	-	-	-	-
11:4848990-4848990	G	5_prime_UTR_variant	MODIFIER	Nf2	ENSMUSG00000009073	Transcript	ENSMUST00000109910	protein_coding	547	-	-	-	-	-1	1	P3	-
11:4889135-4889135	A	upstream_gene_variant	MODIFIER	Mir6918	ENSMUSG00000098296	Transcript	ENSMUST00000183479	miRNA	-	-	-	-	-	1	-	-	-
11:4889135-4889135	A	synonymous_variant	LOW	Nipsnap1	ENSMUSG00000034285	Transcript	ENSMUST00000038570	protein_coding	532	477	159	L	ctG/ctA	1	1	P1	-
11:5031851-5031851	T	synonymous_variant	LOW	Ap1b1	ENSMUSG00000009090	Transcript	ENSMUST00000009234	protein_coding	2012	1758	586	R	cgG/cgT	1	1	P1	-
11:5040239-5040239	A	intron_variant	MODIFIER	Ap1b1	ENSMUSG00000009090	Transcript	ENSMUST00000009234	protein_coding	-	-	-	-	-	1	1	P1	-
11:5040239-5040239	A	downstream_gene_variant	MODIFIER	Gm24958	ENSMUSG00000088634	Transcript	ENSMUST00000158009	snoRNA	-	-	-	-	-	1	-	-	-
11:5040239-5040239	A	downstream_gene_variant	MODIFIER	Gm47296	ENSMUSG00000104880	Transcript	ENSMUST00000197692	miRNA	-	-	-	-	-	1	-	-	-
11:5130727-5130727	A	regulatory_region_variant	MODIFIER	-	-	RegulatoryFeature	ENSMUSR00000511623	promoter_flanking_region	-	-	-	-	-	-	-	-	-
11:5130727-5130727	A	missense_variant	MODERATE	Emid1	ENSMUSG00000034164	Transcript	ENSMUST00000062821	protein_coding	757	722	241	P/L	cCt/cTt	-1	1	P2	deleterious(0.01)
11:5199686-5199686	G	missense_variant	MODERATE	Kremen1	ENSMUSG00000020393	Transcript	ENSMUST00000020662	protein_coding	1017	984	328	E/D	gaG/gaC	-1	1	P1	tolerated(0.36)
11:5716825-5716825	A	synonymous_variant	LOW	Urgcp	ENSMUSG00000049680	Transcript	ENSMUST00000093362	protein_coding	1681	1641	547	G	ggG/ggT	-1	1	P4	-
11:5716825-5716825	A	upstream_gene_variant	MODIFIER	Mrps24	ENSMUSG00000020477	Transcript	ENSMUST00000149980	processed_transcript	-	-	-	-	-	-1	3	-	-
11:5716877-5716877	T	upstream_gene_variant	MODIFIER	Mrps24	ENSMUSG00000020477	Transcript	ENSMUST00000149980	processed_transcript	-	-	-	-	-	-1	3	-	-
11:5716877-5716877	T	missense_variant	MODERATE	Urgcp	ENSMUSG00000049680	Transcript	ENSMUST00000093362	protein_coding	1629	1589	530	R/Q	cGg/cAg	-1	1	P4	tolerated(0.37)
11:5769185-5769185	T	intron_variant,non_coding_transcript_variant	MODIFIER	Ube2d-ps	ENSMUSG00000083844	Transcript	ENSMUST00000137510	processed_transcript	-	-	-	-	-	1	1	-	-
11:5782214-5782214	T	regulatory_region_variant	MODIFIER	-	-	RegulatoryFeature	ENSMUSR00000037416	promoter_flanking_region	-	-	-	-	-	-	-	-	-
11:5782214-5782214	T	regulatory_region_variant	MODIFIER	-	-	RegulatoryFeature	ENSMUSR00000316316	CTCF_binding_site	-	-	-	-	-	-	-	-	-
11:5782214-5782214	T	downstream_gene_variant	MODIFIER	Ube2d-ps	ENSMUSG00000083844	Transcript	ENSMUST00000137510	processed_transcript	-	-	-	-	-	1	1	-	-
11:5803255-5803255	A	regulatory_region_variant	MODIFIER	-	-	RegulatoryFeature	ENSMUSR00000037419	promoter	-	-	-	-	-	-	-	-	-
11:5803255-5803255	A	downstream_gene_variant	MODIFIER	Dbnl	ENSMUSG00000020476	Transcript	ENSMUST00000020769	protein_coding	-	-	-	-	-	1	1	A2	-
11:5803255-5803255	A	intron_variant	MODIFIER	Pgam2	ENSMUSG00000020475	Transcript	ENSMUST00000020768	protein_coding	-	-	-	-	-	-1	1	P1	-
11:5862191-5862191	T	regulatory_region_variant	MODIFIER	-	-	RegulatoryFeature	ENSMUSR00000037437	promoter	-	-	-	-	-	-	-	-	-
11:5862191-5862191	T	synonymous_variant	LOW	Aebp1	ENSMUSG00000020473	Transcript	ENSMUST00000102923	protein_coding	245	40	14	L	Ctg/Ttg	1	1	P2	-
11:5898293-5898293	T	regulatory_region_variant	MODIFIER	-	-	RegulatoryFeature	ENSMUSR00000511772	promoter	-	-	-	-	-	-	-	-	-
11:5898293-5898293	T	downstream_gene_variant	MODIFIER	Gck	ENSMUSG00000041798	Transcript	ENSMUST00000102920	protein_coding	-	-	-	-	-	-1	1	P1	-
11:5898293-5898293	T	intron_variant	MODIFIER	Myl7	ENSMUSG00000020469	Transcript	ENSMUST00000102921	protein_coding	-	-	-	-	-	-1	1	P1	-
11:6222342-6222342	T	regulatory_region_variant	MODIFIER	-	-	RegulatoryFeature	ENSMUSR00000511830	CTCF_binding_site	-	-	-	-	-	-	-	-	-
11:6222342-6222342	T	intron_variant	MODIFIER	Npc1l1	ENSMUSG00000020447	Transcript	ENSMUST00000004505	protein_coding	-	-	-	-	-	-1	1	P1	-
11:6229017-6229017	T	missense_variant	MODERATE	Npc1l1	ENSMUSG00000020447	Transcript	ENSMUST00000004505	protein_coding	412	392	131	P/H	cCt/cAt	-1	1	P1	deleterious(0.01)
11:6274735-6274735	T	regulatory_region_variant	MODIFIER	-	-	RegulatoryFeature	ENSMUSR00000037514	promoter	-	-	-	-	-	-	-	-	-
11:6274735-6274735	T	missense_variant	MODERATE	Tmed4	ENSMUSG00000004394	Transcript	ENSMUST00000004508	protein_coding	136	99	33	H/Q	caC/caA	-1	1	P1	tolerated(0.06)
11:6274735-6274735	T	downstream_gene_variant	MODIFIER	n-R5s67	ENSMUSG00000077524	Transcript	ENSMUST00000104336	rRNA	-	-	-	-	-	1	-	-	-
11:6506887-6506887	A	intron_variant	MODIFIER	Myo1g	ENSMUSG00000020437	Transcript	ENSMUST00000003459	protein_coding	-	-	-	-	-	-1	1	P1	-
11:6620125-6620125	T	downstream_gene_variant	MODIFIER	Snora5c	ENSMUSG00000065686	Transcript	ENSMUST00000083752	snoRNA	-	-	-	-	-	-1	-	-	-
11:6620125-6620125	T	missense_variant	MODERATE	Tbrg4	ENSMUSG00000000384	Transcript	ENSMUST00000189268	protein_coding	979	748	250	Q/K	Cag/Aag	-1	1	P1	tolerated(0.27)
11:6620125-6620125	T	upstream_gene_variant	MODIFIER	Gm24313	ENSMUSG00000064495	Transcript	ENSMUST00000082561	snoRNA	-	-	-	-	-	-1	-	-	-
11:7063968-7063968	A	regulatory_region_variant	MODIFIER	-	-	RegulatoryFeature	ENSMUSR00000316465	promoter	-	-	-	-	-	-	-	-	-
11:7063968-7063968	A	synonymous_variant	LOW	Adcy1	ENSMUSG00000020431	Transcript	ENSMUST00000020706	protein_coding	480	369	123	Q	caG/caA	1	2	P1	-
11:7184738-7184738	A	regulatory_region_variant	MODIFIER	-	-	RegulatoryFeature	ENSMUSR00000512015	open_chromatin_region	-	-	-	-	-	-	-	-	-
11:7184738-7184738	A	missense_variant	MODERATE	Gm11985	ENSMUSG00000087512	Transcript	ENSMUST00000122910	protein_coding	589	548	183	P/L	cCt/cTt	-1	5	P1	deleterious_low_confidence(0.03)
11:9150299-9150299	A	regulatory_region_variant	MODIFIER	-	-	RegulatoryFeature	ENSMUSR00000316591	CTCF_binding_site	-	-	-	-	-	-	-	-	-
11:9150299-9150299	A	non_coding_transcript_exon_variant	MODIFIER	Gm11993	ENSMUSG00000101841	Transcript	ENSMUST00000121861	processed_pseudogene	299	-	-	-	-	-1	-	-	-
11:11154210-11154210	T	synonymous_variant	LOW	Vwc2	ENSMUSG00000050830	Transcript	ENSMUST00000109681	protein_coding	1131	741	247	L	ctG/ctT	1	1	P1	-
11:12997483-12997483	G	upstream_gene_variant	MODIFIER	Gm12004	ENSMUSG00000084055	Transcript	ENSMUST00000117869	processed_pseudogene	-	-	-	-	-	1	-	-	-
11:14599348-14599348	T	missense_variant	MODERATE	Pom121l12	ENSMUSG00000084135	Transcript	ENSMUST00000117584	protein_coding	73	53	18	R/L	cGa/cTa	1	-	P1	tolerated(0.34)
11:14599348-14599348	T	upstream_gene_variant	MODIFIER	1700046C09Rik	ENSMUSG00000085561	Transcript	ENSMUST00000139973	lincRNA	-	-	-	-	-	-1	1	-	-
11:20201426-20201426	T	regulatory_region_variant	MODIFIER	-	-	RegulatoryFeature	ENSMUSR00000038763	promoter	-	-	-	-	-	-	-	-	-
11:20201426-20201426	T	upstream_gene_variant	MODIFIER	Rab1a	ENSMUSG00000020149	Transcript	ENSMUST00000163483	protein_coding	-	-	-	-	-	1	1	P2	-
11:23020446-23020446	A	regulatory_region_variant	MODIFIER	-	-	RegulatoryFeature	ENSMUSR00000513379	promoter	-	-	-	-	-	-	-	-	-
11:23020446-23020446	A	missense_variant	MODERATE	Fam161a	ENSMUSG00000049811	Transcript	ENSMUST00000109557	protein_coding	948	623	208	P/H	cCc/cAc	1	2	P1	deleterious(0)
11:24164780-24164780	T	stop_gained	HIGH	Bcl11a	ENSMUSG00000000861	Transcript	ENSMUST00000109514	protein_coding	2340	2122	708	G/*	Gga/Tga	1	1	P1	-
11:24164780-24164780	T	intron_variant,non_coding_transcript_variant	MODIFIER	4930538E20Rik	ENSMUSG00000085516	Transcript	ENSMUST00000131383	antisense	-	-	-	-	-	-1	1	-	-
11:26387318-26387318	A	regulatory_region_variant	MODIFIER	-	-	RegulatoryFeature	ENSMUSR00000317629	promoter	-	-	-	-	-	-	-	-	-
11:26387318-26387318	A	splice_region_variant,intron_variant	LOW	Fancl	ENSMUSG00000004018	Transcript	ENSMUST00000004120	protein_coding	-	-	-	-	-	1	1	P3	-
11:29823902-29823902	A	missense_variant	MODERATE	4931440F15Rik	ENSMUSG00000078157	Transcript	ENSMUST00000104962	protein_coding	1767	1554	518	K/N	aaG/aaT	-1	-	P1	tolerated(0.08)
11:29823902-29823902	A	intron_variant	MODIFIER	Eml6	ENSMUSG00000044072	Transcript	ENSMUST00000058902	protein_coding	-	-	-	-	-	-1	5	P1	-
11:30159507-30159507	A	regulatory_region_variant	MODIFIER	-	-	RegulatoryFeature	ENSMUSR00000317844	promoter_flanking_region	-	-	-	-	-	-	-	-	-
11:30159507-30159507	A	intron_variant	MODIFIER	Sptbn1	ENSMUSG00000020315	Transcript	ENSMUST00000006629	protein_coding	-	-	-	-	-	-1	5	A1	-
11:31360265-31360265	A	missense_variant	MODERATE	Stc2	ENSMUSG00000020303	Transcript	ENSMUST00000020546	protein_coding	982	770	257	G/V	gGg/gTg	-1	1	P1	tolerated(0.06)
11:31966027-31966027	A	regulatory_region_variant	MODIFIER	-	-	RegulatoryFeature	ENSMUSR00000514054	promoter	-	-	-	-	-	-	-	-	-
11:31966027-31966027	A	intron_variant	MODIFIER	4930524B15Rik	ENSMUSG00000020299	Transcript	ENSMUST00000102829	protein_coding	-	-	-	-	-	1	1	P1	-
11:32212003-32212003	T	stop_gained	HIGH	Rhbdf1	ENSMUSG00000020282	Transcript	ENSMUST00000020524	protein_coding	1734	1578	526	W/*	tgG/tgA	-1	1	P1	-
11:32212003-32212003	T	downstream_gene_variant	MODIFIER	Snrnp25	ENSMUSG00000040767	Transcript	ENSMUST00000039601	protein_coding	-	-	-	-	-	1	1	P1	-
11:32615976-32615976	T	regulatory_region_variant	MODIFIER	-	-	RegulatoryFeature	ENSMUSR00000514187	promoter_flanking_region	-	-	-	-	-	-	-	-	-
11:32615976-32615976	T	regulatory_region_variant	MODIFIER	-	-	RegulatoryFeature	ENSMUSR00000514188	CTCF_binding_site	-	-	-	-	-	-	-	-	-
11:32615976-32615976	T	intron_variant	MODIFIER	Stk10	ENSMUSG00000020272	Transcript	ENSMUST00000102821	protein_coding	-	-	-	-	-	1	1	P1	-
11:33117527-33117527	A	3_prime_UTR_variant	MODIFIER	Fgf18	ENSMUSG00000057967	Transcript	ENSMUST00000020507	protein_coding	989	-	-	-	-	-1	1	P1	-
11:33556950-33556950	A	missense_variant	MODERATE	Gabrp	ENSMUSG00000020159	Transcript	ENSMUST00000020366	protein_coding	857	659	220	T/I	aCc/aTc	-1	1	P1	deleterious(0.05)
11:34695424-34695424	A	splice_region_variant,intron_variant	LOW	Dock2	ENSMUSG00000020143	Transcript	ENSMUST00000093193	protein_coding	-	-	-	-	-	-1	1	P1	-
11:34822344-34822344	A	intron_variant	MODIFIER	Spdl1	ENSMUSG00000069910	Transcript	ENSMUST00000093191	protein_coding	-	-	-	-	-	-1	1	P1	-
11:35610610-35610610	T	missense_variant	MODERATE	Slit3	ENSMUSG00000056427	Transcript	ENSMUST00000069837	protein_coding	1461	1170	390	K/N	aaG/aaT	1	1	P1	deleterious(0.01)
11:35700220-35700220	C	synonymous_variant	LOW	Slit3	ENSMUSG00000056427	Transcript	ENSMUST00000069837	protein_coding	4149	3858	1286	T	acG/acC	1	1	P1	-
11:35700284-35700284	T	stop_gained	HIGH	Slit3	ENSMUSG00000056427	Transcript	ENSMUST00000069837	protein_coding	4213	3922	1308	E/*	Gag/Tag	1	1	P1	-
11:35860188-35860188	A	splice_acceptor_variant	HIGH	Wwc1	ENSMUSG00000018849	Transcript	ENSMUST00000018993	protein_coding	-	-	-	-	-	-1	1	P1	-
11:36068279-36068279	A	intron_variant	MODIFIER	Tenm2	ENSMUSG00000049336	Transcript	ENSMUST00000102801	protein_coding	-	-	-	-	-	-1	5	P2	-
11:36068328-36068328	G	synonymous_variant	LOW	Tenm2	ENSMUSG00000049336	Transcript	ENSMUST00000102801	protein_coding	3624	3390	1130	S	tcG/tcC	-1	5	P2	-
11:36273290-36273290	T	missense_variant	MODERATE	Tenm2	ENSMUSG00000049336	Transcript	ENSMUST00000102801	protein_coding	1361	1127	376	A/D	gCt/gAt	-1	5	P2	deleterious(0.03)
11:36273290-36273290	T	upstream_gene_variant	MODIFIER	Gm12127	ENSMUSG00000086375	Transcript	ENSMUST00000123278	antisense	-	-	-	-	-	1	3	-	-
11:41971696-41971696	G	downstream_gene_variant	MODIFIER	A230004M16Rik	ENSMUSG00000087306	Transcript	ENSMUST00000139508	processed_transcript	-	-	-	-	-	1	1	-	-
11:41971696-41971696	G	intron_variant	MODIFIER	Gabrg2	ENSMUSG00000020436	Transcript	ENSMUST00000070735	protein_coding	-	-	-	-	-	-1	1	P4	-
11:42626826-42626826	A	missense_variant	MODERATE	Gabrb2	ENSMUSG00000007653	Transcript	ENSMUST00000007797	protein_coding	1787	1360	454	R/S	Cgc/Agc	1	1	P2	deleterious(0)
11:43172832-43172832	T	missense_variant	MODERATE	Atp10b	ENSMUSG00000055415	Transcript	ENSMUST00000077659	protein_coding	609	593	198	G/V	gGg/gTg	1	5	P1	deleterious(0)
11:43556741-43556741	T	regulatory_region_variant	MODIFIER	-	-	RegulatoryFeature	ENSMUSR00000318649	CTCF_binding_site	-	-	-	-	-	-	-	-	-
11:43556741-43556741	T	missense_variant	MODERATE	Ccnjl	ENSMUSG00000044707	Transcript	ENSMUST00000050574	protein_coding	476	250	84	V/L	Gtg/Ttg	1	1	P1	tolerated(0.21)
11:43585494-43585494	A	missense_variant	MODERATE	Ccnjl	ENSMUSG00000044707	Transcript	ENSMUST00000050574	protein_coding	1169	943	315	A/T	Gcc/Acc	1	1	P1	tolerated(0.33)
11:43585494-43585494	A	upstream_gene_variant	MODIFIER	Gm12150	ENSMUSG00000085239	Transcript	ENSMUST00000130874	antisense	-	-	-	-	-	-1	3	-	-
11:43585494-43585494	A	upstream_gene_variant	MODIFIER	4933415A04Rik	ENSMUSG00000045877	Transcript	ENSMUST00000056256	protein_coding	-	-	-	-	-	1	-	P1	-
11:43776288-43776288	G	regulatory_region_variant	MODIFIER	-	-	RegulatoryFeature	ENSMUSR00000515258	promoter_flanking_region	-	-	-	-	-	-	-	-	-
11:43776288-43776288	G	missense_variant	MODERATE	Adra1b	ENSMUSG00000050541	Transcript	ENSMUST00000067258	protein_coding	1649	1121	374	R/P	cGc/cCc	-1	1	P1	tolerated(0.26)
11:45952801-45952801	T	missense_variant	MODERATE	Thg1l	ENSMUSG00000011254	Transcript	ENSMUST00000011398	protein_coding	501	472	158	G/R	Ggg/Agg	-1	1	P1	deleterious(0)
11:46224242-46224242	A	intron_variant	MODIFIER	Cyfip2	ENSMUSG00000020340	Transcript	ENSMUST00000165599	protein_coding	-	-	-	-	-	-1	1	P1	-
11:46238329-46238329	T	intron_variant	MODIFIER	Cyfip2	ENSMUSG00000020340	Transcript	ENSMUST00000165599	protein_coding	-	-	-	-	-	-1	1	P1	-
11:46238329-46238329	T	missense_variant	MODERATE	Fndc9	ENSMUSG00000048721	Transcript	ENSMUST00000060185	protein_coding	747	674	225	R/M	aGg/aTg	1	1	P1	tolerated_low_confidence(0.12)
11:46265978-46265978	A	missense_variant	MODERATE	Cyfip2	ENSMUSG00000020340	Transcript	ENSMUST00000165599	protein_coding	1729	1282	428	P/S	Ccg/Tcg	-1	1	P1	deleterious(0)
11:46331830-46331830	A	splice_region_variant,intron_variant	LOW	Itk	ENSMUSG00000020395	Transcript	ENSMUST00000109237	protein_coding	-	-	-	-	-	-1	1	-	-
11:46456358-46456358	T	regulatory_region_variant	MODIFIER	-	-	RegulatoryFeature	ENSMUSR00000515706	CTCF_binding_site	-	-	-	-	-	-	-	-	-
11:46456358-46456358	T	missense_variant	MODERATE	Havcr2	ENSMUSG00000020399	Transcript	ENSMUST00000020668	protein_coding	227	161	54	G/V	gGc/gTc	1	1	P1	deleterious(0)
11:49134515-49134515	A	missense_variant	MODERATE	Olfr56	ENSMUSG00000040328	Transcript	ENSMUST00000179282	protein_coding	1063	226	76	L/I	Ctt/Att	1	5	-	deleterious(0.02)
11:49148522-49148522	T	synonymous_variant	LOW	Olfr1395	ENSMUSG00000050763	Transcript	ENSMUST00000214195	protein_coding	1053	264	88	L	ctG/ctT	1	5	P1	-
11:49160780-49160780	A	downstream_gene_variant	MODIFIER	Btnl9	ENSMUSG00000040283	Transcript	ENSMUST00000046522	protein_coding	-	-	-	-	-	-1	1	P2	-
11:49160780-49160780	A	synonymous_variant	LOW	Olfr1394	ENSMUSG00000048378	Transcript	ENSMUST00000216273	protein_coding	950	765	255	G	ggG/ggA	1	5	P1	-
11:49169387-49169387	T	regulatory_region_variant	MODIFIER	-	-	RegulatoryFeature	ENSMUSR00000515921	promoter_flanking_region	-	-	-	-	-	-	-	-	-
11:49169387-49169387	T	synonymous_variant	LOW	Btnl9	ENSMUSG00000040283	Transcript	ENSMUST00000046522	protein_coding	1471	1278	426	E	gaG/gaA	-1	1	P2	-
11:49624627-49624628	-	intron_variant	MODIFIER	Flt4	ENSMUSG00000020357	Transcript	ENSMUST00000020617	protein_coding	-	-	-	-	-	1	1	P1	-
11:49626950-49626950	T	intron_variant	MODIFIER	Flt4	ENSMUSG00000020357	Transcript	ENSMUST00000020617	protein_coding	-	-	-	-	-	1	1	P1	-
11:49630349-49630349	C	missense_variant	MODERATE	Flt4	ENSMUSG00000020357	Transcript	ENSMUST00000020617	protein_coding	1691	1184	395	G/A	gGg/gCg	1	1	P1	deleterious(0.01)
11:49794271-49794271	T	regulatory_region_variant	MODIFIER	-	-	RegulatoryFeature	ENSMUSR00000041968	promoter	-	-	-	-	-	-	-	-	-
11:49794271-49794271	T	intron_variant	MODIFIER	Gfpt2	ENSMUSG00000020363	Transcript	ENSMUST00000020629	protein_coding	-	-	-	-	-	1	1	P1	-
11:50236927-50236927	T	regulatory_region_variant	MODIFIER	-	-	RegulatoryFeature	ENSMUSR00000042075	promoter	-	-	-	-	-	-	-	-	-
11:50236927-50236927	T	downstream_gene_variant	MODIFIER	Mir6919	ENSMUSG00000098474	Transcript	ENSMUST00000185146	miRNA	-	-	-	-	-	1	-	-	-
11:50236927-50236927	T	intron_variant	MODIFIER	Ltc4s	ENSMUSG00000020377	Transcript	ENSMUST00000102772	protein_coding	-	-	-	-	-	-1	1	P1	-
11:50236927-50236927	T	upstream_gene_variant	MODIFIER	Gm26542	ENSMUSG00000097887	Transcript	ENSMUST00000180443	antisense	-	-	-	-	-	1	1	-	-
11:50236927-50236927	T	downstream_gene_variant	MODIFIER	Mgat4b	ENSMUSG00000036620	Transcript	ENSMUST00000041725	protein_coding	-	-	-	-	-	1	1	P1	-
11:50776191-50776191	A	synonymous_variant	LOW	Adamts2	ENSMUSG00000036545	Transcript	ENSMUST00000040523	protein_coding	1394	1314	438	P	ccC/ccA	1	1	P1	-
11:50788689-50788689	A	missense_variant	MODERATE	Adamts2	ENSMUSG00000036545	Transcript	ENSMUST00000040523	protein_coding	2575	2495	832	T/K	aCa/aAa	1	1	P1	tolerated(0.1)
11:50838410-50838410	A	missense_variant,splice_region_variant	MODERATE	Zfp879	ENSMUSG00000044296	Transcript	ENSMUST00000109134	protein_coding	377	160	54	G/W	Ggg/Tgg	-1	5	P1	deleterious(0)
11:51048690-51048690	A	missense_variant	MODERATE	Olfr1375	ENSMUSG00000057890	Transcript	ENSMUST00000073543	protein_coding	582	582	194	D/E	gaC/gaA	1	-	P1	deleterious(0.01)
11:51350036-51350036	T	intron_variant	MODIFIER	Col23a1	ENSMUSG00000063564	Transcript	ENSMUST00000102765	protein_coding	-	-	-	-	-	1	5	P1	-
11:51654938-51654938	T	missense_variant	MODERATE	D930048N14Rik	ENSMUSG00000052563	Transcript	ENSMUST00000064493	protein_coding	684	656	219	C/F	tGt/tTt	1	1	P5	-
11:51654938-51654938	T	upstream_gene_variant	MODIFIER	N4bp3	ENSMUSG00000001053	Transcript	ENSMUST00000001080	protein_coding	-	-	-	-	-	-1	1	P1	-
11:53148908-53148908	T	synonymous_variant	LOW	Fstl4	ENSMUSG00000036264	Transcript	ENSMUST00000036796	protein_coding	1177	918	306	Y	taC/taT	1	1	P1	-
11:53437152-53437152	G	missense_variant	MODERATE	Gdf9	ENSMUSG00000018238	Transcript	ENSMUST00000018382	protein_coding	1041	934	312	R/G	Cgc/Ggc	1	1	P1	tolerated(0.4)
11:53437378-53437378	A	missense_variant	MODERATE	Gdf9	ENSMUSG00000018238	Transcript	ENSMUST00000018382	protein_coding	1267	1160	387	T/N	aCc/aAc	1	1	P1	deleterious(0)
11:53774207-53774207	G	intron_variant	MODIFIER	Irf1	ENSMUSG00000018899	Transcript	ENSMUST00000108920	protein_coding	-	-	-	-	-	1	1	P3	-
11:53774207-53774207	G	upstream_gene_variant	MODIFIER	Gm17334	ENSMUSG00000091191	Transcript	ENSMUST00000170390	protein_coding	-	-	-	-	-	-1	-	P1	-
11:53956049-53956049	T	missense_variant	MODERATE	Slc22a21	ENSMUSG00000063652	Transcript	ENSMUST00000076493	protein_coding	1472	997	333	H/N	Cac/Aac	-1	1	P1	tolerated(1)
11:54110286-54110286	C	missense_variant	MODERATE	P4ha2	ENSMUSG00000018906	Transcript	ENSMUST00000019050	protein_coding	284	60	20	W/C	tgG/tgC	1	5	P3	tolerated(0.29)
11:54120219-54120219	T	missense_variant	MODERATE	P4ha2	ENSMUSG00000018906	Transcript	ENSMUST00000019050	protein_coding	1283	1059	353	E/D	gaG/gaT	1	5	P3	tolerated(0.1)
11:54178194-54178194	A	non_coding_transcript_exon_variant	MODIFIER	4933405E24Rik	ENSMUSG00000086209	Transcript	ENSMUST00000131019	lincRNA	656	-	-	-	-	-1	1	-	-
11:54325216-54325216	T	intron_variant	MODIFIER	Acsl6	ENSMUSG00000020333	Transcript	ENSMUST00000108905	protein_coding	-	-	-	-	-	1	1	A1	-
11:54335164-54335164	A	intron_variant	MODIFIER	Acsl6	ENSMUSG00000020333	Transcript	ENSMUST00000108905	protein_coding	-	-	-	-	-	1	1	A1	-
11:54438291-54438291	T	regulatory_region_variant	MODIFIER	-	-	RegulatoryFeature	ENSMUSR00000042808	promoter	-	-	-	-	-	-	-	-	-
11:54438291-54438291	T	5_prime_UTR_variant	MODIFIER	Fnip1	ENSMUSG00000035992	Transcript	ENSMUST00000046835	protein_coding	93	-	-	-	-	1	1	P1	-
11:55118895-55118895	A	upstream_gene_variant	MODIFIER	Gm12231	ENSMUSG00000044751	Transcript	ENSMUST00000119447	processed_pseudogene	-	-	-	-	-	-1	-	-	-
11:55118895-55118895	A	upstream_gene_variant	MODIFIER	Mup-ps22	ENSMUSG00000080738	Transcript	ENSMUST00000121611	processed_pseudogene	-	-	-	-	-	1	-	-	-
11:55159605-55159605	T	synonymous_variant	LOW	Slc36a2	ENSMUSG00000020264	Transcript	ENSMUST00000039305	protein_coding	1294	1176	392	A	gcC/gcA	-1	1	P1	-
11:55170034-55170034	T	missense_variant	MODERATE	Slc36a2	ENSMUSG00000020264	Transcript	ENSMUST00000039305	protein_coding	667	549	183	H/Q	caC/caA	-1	1	P1	tolerated(0.49)
11:55197575-55197575	A	regulatory_region_variant	MODIFIER	-	-	RegulatoryFeature	ENSMUSR00000516980	promoter_flanking_region	-	-	-	-	-	-	-	-	-
11:55197575-55197575	A	non_coding_transcript_exon_variant	MODIFIER	Slc36a1os	ENSMUSG00000084980	Transcript	ENSMUST00000157010	antisense	108	-	-	-	-	-1	1	-	-
11:56040405-56040405	A	intron_variant,non_coding_transcript_variant	MODIFIER	Gm12239	ENSMUSG00000086020	Transcript	ENSMUST00000134285	antisense	-	-	-	-	-	1	5	-	-
11:56040405-56040405	A	missense_variant	MODERATE	Nmur2	ENSMUSG00000037393	Transcript	ENSMUST00000037682	protein_coding	606	479	160	S/I	aGc/aTc	-1	1	P1	tolerated(0.92)
11:56262859-56262859	T	regulatory_region_variant	MODIFIER	-	-	RegulatoryFeature	ENSMUSR00000517095	CTCF_binding_site	-	-	-	-	-	-	-	-	-
11:56262859-56262859	T	non_coding_transcript_exon_variant	MODIFIER	Gm12240	ENSMUSG00000084169	Transcript	ENSMUST00000120178	processed_pseudogene	225	-	-	-	-	-1	-	-	-
11:56262859-56262859	T	downstream_gene_variant	MODIFIER	Gm24253	ENSMUSG00000065635	Transcript	ENSMUST00000083701	snoRNA	-	-	-	-	-	-1	-	-	-
11:57015267-57015267	T	missense_variant	MODERATE	Gria1	ENSMUSG00000020524	Transcript	ENSMUST00000036315	protein_coding	420	196	66	D/Y	Gac/Tac	1	1	A2	deleterious(0)
11:57228908-57228908	T	intron_variant	MODIFIER	Gria1	ENSMUSG00000020524	Transcript	ENSMUST00000036315	protein_coding	-	-	-	-	-	1	1	A2	-
11:58051120-58051120	A	synonymous_variant	LOW	Larp1	ENSMUSG00000037331	Transcript	ENSMUST00000178636	protein_coding	2412	2283	761	R	cgC/cgA	1	5	P2	-
11:58051682-58051682	T	missense_variant	MODERATE	Larp1	ENSMUSG00000037331	Transcript	ENSMUST00000178636	protein_coding	2557	2428	810	G/C	Ggc/Tgc	1	5	P2	deleterious(0)
11:58308751-58308751	T	intron_variant	MODIFIER	Zfp692	ENSMUSG00000037243	Transcript	ENSMUST00000153510	protein_coding	-	-	-	-	-	1	5	P1	-
11:58313954-58313954	T	downstream_gene_variant	MODIFIER	Zfp672	ENSMUSG00000049755	Transcript	ENSMUST00000108829	protein_coding	-	-	-	-	-	-1	1	P1	-
11:58313954-58313954	T	intron_variant	MODIFIER	Zfp692	ENSMUSG00000037243	Transcript	ENSMUST00000153510	protein_coding	-	-	-	-	-	1	5	P1	-
11:58597908-58597908	T	missense_variant	MODERATE	Olfr324	ENSMUSG00000056564	Transcript	ENSMUST00000054683	protein_coding	564	517	173	A/S	Gcc/Tcc	1	-	P2	tolerated(0.17)
11:58666410-58666410	A	missense_variant	MODERATE	Olfr322	ENSMUSG00000063549	Transcript	ENSMUST00000214392	protein_coding	1661	850	284	L/I	Ctc/Atc	1	5	P1	tolerated(0.46)
11:58732707-58732707	T	missense_variant	MODERATE	Olfr317	ENSMUSG00000060030	Transcript	ENSMUST00000216196	protein_coding	1092	457	153	V/M	Gtg/Atg	-1	5	P1	tolerated(0.09)
11:58778120-58778120	T	5_prime_UTR_variant	MODIFIER	Olfr315	ENSMUSG00000056959	Transcript	ENSMUST00000203256	protein_coding	327	-	-	-	-	1	3	P1	-
11:58778120-58778120	T	upstream_gene_variant	MODIFIER	Olfr314	ENSMUSG00000059504	Transcript	ENSMUST00000205189	protein_coding	-	-	-	-	-	1	3	P1	-
11:58787199-58787199	T	stop_gained	HIGH	Olfr314	ENSMUSG00000059504	Transcript	ENSMUST00000205189	protein_coding	1078	964	322	G/*	Gga/Tga	1	3	P1	-
11:58890543-58890543	T	synonymous_variant	LOW	Zfp39	ENSMUSG00000037001	Transcript	ENSMUST00000102703	protein_coding	1500	1392	464	P	ccC/ccA	-1	1	P1	-
11:58890543-58890543	T	intron_variant,non_coding_transcript_variant	MODIFIER	Gm12256	ENSMUSG00000087654	Transcript	ENSMUST00000132394	antisense	-	-	-	-	-	1	3	-	-
11:58891067-58891067	T	missense_variant	MODERATE	Zfp39	ENSMUSG00000037001	Transcript	ENSMUST00000102703	protein_coding	976	868	290	V/M	Gtg/Atg	-1	1	P1	tolerated(0.3)
11:58891067-58891067	T	intron_variant,non_coding_transcript_variant	MODIFIER	Gm12256	ENSMUSG00000087654	Transcript	ENSMUST00000132394	antisense	-	-	-	-	-	1	3	-	-
11:58904161-58904161	A	regulatory_region_variant	MODIFIER	-	-	RegulatoryFeature	ENSMUSR00000043394	promoter	-	-	-	-	-	-	-	-	-
11:58904161-58904161	A	upstream_gene_variant	MODIFIER	Gm12257	ENSMUSG00000086063	Transcript	ENSMUST00000148244	antisense	-	-	-	-	-	1	3	-	-
11:58904161-58904161	A	5_prime_UTR_variant	MODIFIER	Zfp39	ENSMUSG00000037001	Transcript	ENSMUST00000102703	protein_coding	65	-	-	-	-	-1	1	P1	-
11:58995990-58995990	G	regulatory_region_variant	MODIFIER	-	-	RegulatoryFeature	ENSMUSR00000517459	CTCF_binding_site	-	-	-	-	-	-	-	-	-
11:58995990-58995990	G	regulatory_region_variant	MODIFIER	-	-	RegulatoryFeature	ENSMUSR00000517460	promoter_flanking_region	-	-	-	-	-	-	-	-	-
11:58995990-58995990	G	missense_variant	MODERATE	Obscn	ENSMUSG00000061462	Transcript	ENSMUST00000047441	protein_coding	23269	23269	7757	A/P	Gca/Cca	-1	5	P1	tolerated(0.11)
11:58995990-58995990	G	downstream_gene_variant	MODIFIER	Trim11	ENSMUSG00000020455	Transcript	ENSMUST00000108810	protein_coding	-	-	-	-	-	1	1	-	-
11:58999281-58999281	A	upstream_gene_variant	MODIFIER	Gm10435	ENSMUSG00000072902	Transcript	ENSMUST00000101162	antisense	-	-	-	-	-	1	5	-	-
11:58999281-58999281	A	missense_variant	MODERATE	Obscn	ENSMUSG00000061462	Transcript	ENSMUST00000047441	protein_coding	22424	22424	7475	G/V	gGg/gTg	-1	5	P1	tolerated(0.89)
11:59031809-59031809	A	intron_variant	MODIFIER	Obscn	ENSMUSG00000061462	Transcript	ENSMUST00000047441	protein_coding	-	-	-	-	-	-1	5	P1	-
11:59038988-59038988	A	missense_variant	MODERATE	Obscn	ENSMUSG00000061462	Transcript	ENSMUST00000047441	protein_coding	15400	15400	5134	G/W	Ggg/Tgg	-1	5	P1	deleterious(0)
11:59066928-59066928	T	intron_variant	MODIFIER	Obscn	ENSMUSG00000061462	Transcript	ENSMUST00000047441	protein_coding	-	-	-	-	-	-1	5	P1	-
11:59067713-59067713	G	synonymous_variant	LOW	Obscn	ENSMUSG00000061462	Transcript	ENSMUST00000047441	protein_coding	10413	10413	3471	G	ggG/ggC	-1	5	P1	-
11:59080991-59080991	A	intron_variant	MODIFIER	Obscn	ENSMUSG00000061462	Transcript	ENSMUST00000047441	protein_coding	-	-	-	-	-	-1	5	P1	-
11:59082623-59082623	T	missense_variant	MODERATE	Obscn	ENSMUSG00000061462	Transcript	ENSMUST00000047441	protein_coding	5881	5881	1961	V/I	Gta/Ata	-1	5	P1	deleterious(0.04)
11:59407836-59407836	A	intron_variant	MODIFIER	Snap47	ENSMUSG00000009894	Transcript	ENSMUST00000010038	protein_coding	-	-	-	-	-	-1	1	P2	-
11:59570841-59570841	T	missense_variant	MODERATE	Olfr222	ENSMUSG00000059610	Transcript	ENSMUST00000214351	protein_coding	1888	898	300	D/N	Gac/Aac	-1	5	P1	deleterious(0.01)
11:59570841-59570841	T	downstream_gene_variant	MODIFIER	Nlrp3	ENSMUSG00000032691	Transcript	ENSMUST00000101148	protein_coding	-	-	-	-	-	1	1	P1	-
11:59948391-59948391	T	regulatory_region_variant	MODIFIER	-	-	RegulatoryFeature	ENSMUSR00000043587	promoter	-	-	-	-	-	-	-	-	-
11:59948391-59948391	T	missense_variant	MODERATE	Med9	ENSMUSG00000061650	Transcript	ENSMUST00000081980	protein_coding	186	125	42	P/L	cCg/cTg	1	1	P1	deleterious_low_confidence(0.04)
11:59948391-59948391	T	upstream_gene_variant	MODIFIER	Med9os	ENSMUSG00000085260	Transcript	ENSMUST00000146334	antisense	-	-	-	-	-	-1	1	-	-
11:60188588-60188588	T	regulatory_region_variant	MODIFIER	-	-	RegulatoryFeature	ENSMUSR00000517688	enhancer	-	-	-	-	-	-	-	-	-
11:60188588-60188588	T	missense_variant	MODERATE	Rai1	ENSMUSG00000062115	Transcript	ENSMUST00000064190	protein_coding	4005	3477	1159	K/N	aaG/aaT	1	1	P1	deleterious(0.01)
11:60200641-60200641	T	regulatory_region_variant	MODIFIER	-	-	RegulatoryFeature	ENSMUSR00000043646	promoter_flanking_region	-	-	-	-	-	-	-	-	-
11:60200641-60200641	T	missense_variant	MODERATE	Srebf1	ENSMUSG00000020538	Transcript	ENSMUST00000020846	protein_coding	3118	3057	1019	M/I	atG/atA	-1	1	P1	tolerated(0.08)
11:60200641-60200641	T	downstream_gene_variant	MODIFIER	Mir6922	ENSMUSG00000099259	Transcript	ENSMUST00000185099	miRNA	-	-	-	-	-	-1	-	-	-
11:60200641-60200641	T	upstream_gene_variant	MODIFIER	Mir6921	ENSMUSG00000098547	Transcript	ENSMUST00000183719	miRNA	-	-	-	-	-	-1	-	-	-
11:60200641-60200641	T	downstream_gene_variant	MODIFIER	Rai1	ENSMUSG00000062115	Transcript	ENSMUST00000064190	protein_coding	-	-	-	-	-	1	1	P1	-
11:60220510-60220510	A	regulatory_region_variant	MODIFIER	-	-	RegulatoryFeature	ENSMUSR00000043651	promoter	-	-	-	-	-	-	-	-	-
11:60220510-60220510	A	stop_gained	HIGH	Srebf1	ENSMUSG00000020538	Transcript	ENSMUST00000020846	protein_coding	95	34	12	E/*	Gaa/Taa	-1	1	P1	-
11:60363547-60363547	T	missense_variant	MODERATE	Drc3	ENSMUSG00000056598	Transcript	ENSMUST00000108723	protein_coding	486	244	82	G/C	Ggc/Tgc	1	1	P2	deleterious(0)
11:60476774-60476774	T	missense_variant	MODERATE	Myo15	ENSMUSG00000042678	Transcript	ENSMUST00000071880	protein_coding	648	359	120	R/L	cGt/cTt	1	5	P4	deleterious(0)
11:60502515-60502515	A	intron_variant	MODIFIER	Myo15	ENSMUSG00000042678	Transcript	ENSMUST00000071880	protein_coding	-	-	-	-	-	1	5	P4	-
11:60502997-60502997	T	intron_variant	MODIFIER	Myo15	ENSMUSG00000042678	Transcript	ENSMUST00000071880	protein_coding	-	-	-	-	-	1	5	P4	-
11:60520965-60520965	A	intron_variant	MODIFIER	Myo15	ENSMUSG00000042678	Transcript	ENSMUST00000071880	protein_coding	-	-	-	-	-	1	5	P4	-
11:60538608-60538608	T	regulatory_region_variant	MODIFIER	-	-	RegulatoryFeature	ENSMUSR00000043720	promoter	-	-	-	-	-	-	-	-	-
11:60538608-60538608	T	missense_variant	MODERATE	Alkbh5	ENSMUSG00000042650	Transcript	ENSMUST00000044250	protein_coding	631	186	62	Q/H	caG/caT	1	1	P1	tolerated_low_confidence(0.39)
11:60707217-60707217	T	regulatory_region_variant	MODIFIER	-	-	RegulatoryFeature	ENSMUSR00000320433	promoter_flanking_region	-	-	-	-	-	-	-	-	-
11:60707217-60707217	T	synonymous_variant	LOW	Llgl1	ENSMUSG00000020536	Transcript	ENSMUST00000052346	protein_coding	1224	1086	362	V	gtG/gtT	1	1	P1	-
11:60708654-60708654	T	missense_variant	MODERATE	Llgl1	ENSMUSG00000020536	Transcript	ENSMUST00000052346	protein_coding	1598	1460	487	S/I	aGc/aTc	1	1	P1	deleterious(0.05)
11:60797497-60797497	A	intron_variant	MODIFIER	Shmt1	ENSMUSG00000020534	Transcript	ENSMUST00000018744	protein_coding	-	-	-	-	-	-1	1	P1	-
11:60906094-60906094	A	missense_variant	MODERATE	Natd1	ENSMUSG00000018931	Transcript	ENSMUST00000019075	protein_coding	331	244	82	D/Y	Gac/Tac	-1	1	P1	deleterious(0)
11:61069238-61069238	T	regulatory_region_variant	MODIFIER	-	-	RegulatoryFeature	ENSMUSR00000517850	promoter_flanking_region	-	-	-	-	-	-	-	-	-
11:61069238-61069238	T	missense_variant	MODERATE	Kcnj12	ENSMUSG00000042529	Transcript	ENSMUST00000041944	protein_coding	570	361	121	G/W	Ggg/Tgg	1	1	A2	deleterious(0)
11:61449718-61449718	T	regulatory_region_variant	MODIFIER	-	-	RegulatoryFeature	ENSMUSR00000517930	promoter_flanking_region	-	-	-	-	-	-	-	-	-
11:61449718-61449718	T	regulatory_region_variant	MODIFIER	-	-	RegulatoryFeature	ENSMUSR00000517931	CTCF_binding_site	-	-	-	-	-	-	-	-	-
11:61449718-61449718	T	missense_variant	MODERATE	Rnf112	ENSMUSG00000010086	Transcript	ENSMUST00000054927	protein_coding	1810	1654	552	Q/K	Cag/Aag	-1	1	-	tolerated(0.34)
11:62595005-62595005	T	synonymous_variant	LOW	Trpv2	ENSMUSG00000018507	Transcript	ENSMUST00000018651	protein_coding	2048	1728	576	L	ctG/ctT	1	2	P1	-
11:62596767-62596767	T	intron_variant	MODIFIER	Trpv2	ENSMUSG00000018507	Transcript	ENSMUST00000018651	protein_coding	-	-	-	-	-	1	2	P1	-
11:62648119-62648119	T	regulatory_region_variant	MODIFIER	-	-	RegulatoryFeature	ENSMUSR00000044147	promoter	-	-	-	-	-	-	-	-	-
11:62648119-62648119	T	upstream_gene_variant	MODIFIER	Mmgt2	ENSMUSG00000048497	Transcript	ENSMUST00000129162	protein_coding	-	-	-	-	-	1	5	P1	-
11:62648119-62648119	T	intron_variant	MODIFIER	Lrrc75a	ENSMUSG00000046417	Transcript	ENSMUST00000057194	protein_coding	-	-	-	-	-	-1	1	P1	-
11:62862636-62862636	T	regulatory_region_variant	MODIFIER	-	-	RegulatoryFeature	ENSMUSR00000518177	CTCF_binding_site	-	-	-	-	-	-	-	-	-
11:62862636-62862636	T	missense_variant	MODERATE	Fbxw10	ENSMUSG00000090173	Transcript	ENSMUST00000176577	protein_coding	1605	1455	485	W/C	tgG/tgT	1	1	A2	deleterious(0)
11:64079665-64079665	A	regulatory_region_variant	MODIFIER	-	-	RegulatoryFeature	ENSMUSR00000044389	promoter	-	-	-	-	-	-	-	-	-
11:64079665-64079665	A	upstream_gene_variant	MODIFIER	Cox10	ENSMUSG00000042148	Transcript	ENSMUST00000049091	protein_coding	-	-	-	-	-	-1	1	P1	-
11:64079665-64079665	A	non_coding_transcript_exon_variant	MODIFIER	2810001G20Rik	ENSMUSG00000087497	Transcript	ENSMUST00000146333	antisense	84	-	-	-	-	1	3	-	-
11:64979007-64979007	A	regulatory_region_variant	MODIFIER	-	-	RegulatoryFeature	ENSMUSR00000044487	promoter	-	-	-	-	-	-	-	-	-
11:64979007-64979007	A	upstream_gene_variant	MODIFIER	Elac2	ENSMUSG00000020549	Transcript	ENSMUST00000071891	protein_coding	-	-	-	-	-	1	1	P2	-
11:65067195-65067195	A	intron_variant	MODIFIER	Arhgap44	ENSMUSG00000033389	Transcript	ENSMUST00000047463	protein_coding	-	-	-	-	-	-1	1	P2	-
11:65067195-65067195	A	downstream_gene_variant	MODIFIER	Gm25991	ENSMUSG00000076394	Transcript	ENSMUST00000102439	miRNA	-	-	-	-	-	-1	-	-	-
11:65279403-65279403	C	non_coding_transcript_exon_variant	MODIFIER	Gm12295	ENSMUSG00000085162	Transcript	ENSMUST00000128453	lincRNA	1440	-	-	-	-	-1	1	-	-
11:66061073-66061073	A	missense_variant	MODERATE	Dnah9	ENSMUSG00000056752	Transcript	ENSMUST00000080665	protein_coding	5665	5599	1867	A/S	Gca/Tca	-1	5	P1	tolerated(0.08)
11:67085030-67085030	A	missense_variant	MODERATE	Myh3	ENSMUSG00000020908	Transcript	ENSMUST00000108689	protein_coding	975	887	296	P/H	cCt/cAt	1	5	P1	deleterious(0)
11:67093644-67093644	A	intron_variant	MODIFIER	Myh3	ENSMUSG00000020908	Transcript	ENSMUST00000108689	protein_coding	-	-	-	-	-	1	5	P1	-
11:67112969-67112969	T	regulatory_region_variant	MODIFIER	-	-	RegulatoryFeature	ENSMUSR00000044660	promoter_flanking_region	-	-	-	-	-	-	-	-	-
11:67112969-67112969	T	regulatory_region_variant	MODIFIER	-	-	RegulatoryFeature	ENSMUSR00000321094	CTCF_binding_site	-	-	-	-	-	-	-	-	-
11:67112969-67112969	T	non_coding_transcript_exon_variant	MODIFIER	2310065F04Rik	ENSMUSG00000087410	Transcript	ENSMUST00000125538	lincRNA	2216	-	-	-	-	-1	1	-	-
11:67202145-67202145	A	downstream_gene_variant	MODIFIER	Myh2	ENSMUSG00000033196	Transcript	ENSMUST00000170159	protein_coding	-	-	-	-	-	1	5	P1	-
11:67202145-67202145	A	upstream_gene_variant	MODIFIER	9430073C21Rik	ENSMUSG00000085479	Transcript	ENSMUST00000145346	antisense	-	-	-	-	-	-1	2	-	-
11:67202145-67202145	A	intron_variant	MODIFIER	Myh1	ENSMUSG00000056328	Transcript	ENSMUST00000124516	protein_coding	-	-	-	-	-	1	1	P1	-
11:67308537-67308537	C	3_prime_UTR_variant	MODIFIER	Myh8	ENSMUSG00000055775	Transcript	ENSMUST00000019625	protein_coding	6052	-	-	-	-	1	1	P1	-
11:68486594-68486594	T	synonymous_variant	LOW	Pik3r5	ENSMUSG00000020901	Transcript	ENSMUST00000021283	protein_coding	611	456	152	P	ccC/ccT	1	1	P1	-
11:68556395-68556395	A	regulatory_region_variant	MODIFIER	-	-	RegulatoryFeature	ENSMUSR00000321327	promoter	-	-	-	-	-	-	-	-	-
11:68556395-68556395	A	missense_variant	MODERATE	Mfsd6l	ENSMUSG00000048329	Transcript	ENSMUST00000053211	protein_coding	210	71	24	G/E	gGa/gAa	1	-	P1	deleterious(0)
11:68556395-68556395	A	downstream_gene_variant	MODIFIER	Pik3r6	ENSMUSG00000046207	Transcript	ENSMUST00000060441	protein_coding	-	-	-	-	-	1	1	A2	-
11:68764277-68764277	C	missense_variant	MODERATE	Myh10	ENSMUSG00000020900	Transcript	ENSMUST00000102611	protein_coding	1470	1171	391	E/Q	Gag/Cag	1	1	P2	deleterious(0.02)
11:68892794-68892794	G	regulatory_region_variant	MODIFIER	-	-	RegulatoryFeature	ENSMUSR00000045036	promoter_flanking_region	-	-	-	-	-	-	-	-	-
11:68892794-68892794	G	synonymous_variant	LOW	Rnf222	ENSMUSG00000046490	Transcript	ENSMUST00000065213	protein_coding	480	186	62	P	ccC/ccG	1	1	P1	-
11:68997867-68997867	A	downstream_gene_variant	MODIFIER	Gm25819	ENSMUSG00000084522	Transcript	ENSMUST00000122573	snRNA	-	-	-	-	-	1	-	-	-
11:68997867-68997867	A	intron_variant	MODIFIER	Pfas	ENSMUSG00000020899	Transcript	ENSMUST00000021282	protein_coding	-	-	-	-	-	-1	5	P1	-
11:69001114-69001114	A	missense_variant	MODERATE	Pfas	ENSMUSG00000020899	Transcript	ENSMUST00000021282	protein_coding	660	567	189	Q/H	caG/caT	-1	5	P1	tolerated(0.14)
11:69001798-69001798	A	missense_variant	MODERATE	Pfas	ENSMUSG00000020899	Transcript	ENSMUST00000021282	protein_coding	412	319	107	V/L	Gtg/Ttg	-1	5	P1	deleterious(0)
11:69122802-69122802	G	regulatory_region_variant	MODIFIER	-	-	RegulatoryFeature	ENSMUSR00000321422	promoter	-	-	-	-	-	-	-	-	-
11:69122802-69122802	G	synonymous_variant	LOW	Hes7	ENSMUSG00000023781	Transcript	ENSMUST00000024543	protein_coding	556	486	162	P	ccC/ccG	1	1	P1	-
11:69122802-69122802	G	upstream_gene_variant	MODIFIER	Aloxe3	ENSMUSG00000020892	Transcript	ENSMUST00000021268	protein_coding	-	-	-	-	-	1	1	P1	-
11:69122802-69122802	G	upstream_gene_variant	MODIFIER	9130213A22Rik	ENSMUSG00000097386	Transcript	ENSMUST00000180487	protein_coding	-	-	-	-	-	-1	1	P1	-
11:69158243-69158243	A	regulatory_region_variant	MODIFIER	-	-	RegulatoryFeature	ENSMUSR00000519194	CTCF_binding_site	-	-	-	-	-	-	-	-	-
11:69158243-69158243	A	intron_variant	MODIFIER	Alox12b	ENSMUSG00000032807	Transcript	ENSMUST00000036424	protein_coding	-	-	-	-	-	1	1	P1	-
11:69164367-69164367	T	synonymous_variant	LOW	Alox12b	ENSMUSG00000032807	Transcript	ENSMUST00000036424	protein_coding	1221	963	321	L	ctG/ctT	1	1	P1	-
11:69232089-69232089	C	regulatory_region_variant	MODIFIER	-	-	RegulatoryFeature	ENSMUSR00000519213	CTCF_binding_site	-	-	-	-	-	-	-	-	-
11:69232089-69232089	C	intron_variant	MODIFIER	Gucy2e	ENSMUSG00000020890	Transcript	ENSMUST00000021259	protein_coding	-	-	-	-	-	-1	5	P1	-
11:69350101-69350101	A	splice_region_variant,intron_variant	LOW	Chd3	ENSMUSG00000018474	Transcript	ENSMUST00000108661	protein_coding	-	-	-	-	-	-1	5	P2	-
11:69350101-69350101	A	downstream_gene_variant	MODIFIER	Gm22442	ENSMUSG00000087881	Transcript	ENSMUST00000157256	scaRNA	-	-	-	-	-	-1	-	-	-
11:69353985-69353985	T	intron_variant	MODIFIER	Chd3	ENSMUSG00000018474	Transcript	ENSMUST00000108661	protein_coding	-	-	-	-	-	-1	5	P2	-
11:69353985-69353985	T	upstream_gene_variant	MODIFIER	Gm22442	ENSMUSG00000087881	Transcript	ENSMUST00000157256	scaRNA	-	-	-	-	-	-1	-	-	-
11:69406114-69406114	A	synonymous_variant	LOW	Kdm6b	ENSMUSG00000018476	Transcript	ENSMUST00000094077	protein_coding	1736	1326	442	L	ctG/ctT	-1	5	P1	-
11:69406114-69406114	A	downstream_gene_variant	MODIFIER	Kdm6bos	ENSMUSG00000085178	Transcript	ENSMUST00000129924	antisense	-	-	-	-	-	1	1	-	-
11:69496572-69496572	A	missense_variant	MODERATE	Dnah2	ENSMUSG00000005237	Transcript	ENSMUST00000108659	protein_coding	2958	2827	943	R/C	Cgc/Tgc	-1	5	P2	tolerated(0.07)
11:69500851-69500851	A	synonymous_variant	LOW	Dnah2	ENSMUSG00000005237	Transcript	ENSMUST00000108659	protein_coding	2148	2017	673	L	Ctg/Ttg	-1	5	P2	-
11:69500851-69500851	A	downstream_gene_variant	MODIFIER	Gm27493	ENSMUSG00000098432	Transcript	ENSMUST00000184128	miRNA	-	-	-	-	-	-1	-	-	-
11:69589211-69589211	T	missense_variant	MODERATE	Trp53	ENSMUSG00000059552	Transcript	ENSMUST00000108658	protein_coding	891	734	245	R/L	cGc/cTc	1	1	P3	deleterious(0)
11:69760501-69760501	C	regulatory_region_variant	MODIFIER	-	-	RegulatoryFeature	ENSMUSR00000045245	promoter	-	-	-	-	-	-	-	-	-
11:69760501-69760501	C	synonymous_variant	LOW	Slc35g3	ENSMUSG00000018776	Transcript	ENSMUST00000231829	protein_coding	883	723	241	S	tcC/tcG	-1	-	-	-
11:69760501-69760501	C	upstream_gene_variant	MODIFIER	Polr2a	ENSMUSG00000005198	Transcript	ENSMUST00000058470	protein_coding	-	-	-	-	-	-1	1	P1	-
11:69903064-69903064	T	regulatory_region_variant	MODIFIER	-	-	RegulatoryFeature	ENSMUSR00000045289	promoter	-	-	-	-	-	-	-	-	-
11:69903064-69903064	T	synonymous_variant	LOW	Neurl4	ENSMUSG00000047284	Transcript	ENSMUST00000061837	protein_coding	352	345	115	V	gtG/gtT	1	5	P3	-
11:69903064-69903064	T	upstream_gene_variant	MODIFIER	2810408A11Rik	ENSMUSG00000018570	Transcript	ENSMUST00000102580	protein_coding	-	-	-	-	-	-1	1	P3	-
11:69906479-69906479	T	intron_variant	MODIFIER	Neurl4	ENSMUSG00000047284	Transcript	ENSMUST00000061837	protein_coding	-	-	-	-	-	1	5	P3	-
11:70006210-70006210	T	splice_region_variant,intron_variant	LOW	Dvl2	ENSMUSG00000020888	Transcript	ENSMUST00000190940	protein_coding	-	-	-	-	-	1	1	P1	-
11:70006210-70006210	T	downstream_gene_variant	MODIFIER	Acadvl	ENSMUSG00000018574	Transcript	ENSMUST00000102574	protein_coding	-	-	-	-	-	-1	1	P2	-
11:70008857-70008857	T	upstream_gene_variant	MODIFIER	Mir324	ENSMUSG00000065534	Transcript	ENSMUST00000083600	miRNA	-	-	-	-	-	1	-	-	-
11:70008857-70008857	T	downstream_gene_variant	MODIFIER	Acadvl	ENSMUSG00000018574	Transcript	ENSMUST00000102574	protein_coding	-	-	-	-	-	-1	1	P2	-
11:70008857-70008857	T	missense_variant	MODERATE	Dvl2	ENSMUSG00000020888	Transcript	ENSMUST00000190940	protein_coding	1840	1624	542	A/S	Gct/Tct	1	1	P1	tolerated(0.16)
11:70014738-70014738	T	regulatory_region_variant	MODIFIER	-	-	RegulatoryFeature	ENSMUSR00000321565	promoter	-	-	-	-	-	-	-	-	-
11:70014738-70014738	T	downstream_gene_variant	MODIFIER	Mir324	ENSMUSG00000065534	Transcript	ENSMUST00000083600	miRNA	-	-	-	-	-	1	-	-	-
11:70014738-70014738	T	upstream_gene_variant	MODIFIER	Dlg4	ENSMUSG00000020886	Transcript	ENSMUST00000108588	protein_coding	-	-	-	-	-	1	1	P3	-
11:70014738-70014738	T	downstream_gene_variant	MODIFIER	Dvl2	ENSMUSG00000020888	Transcript	ENSMUST00000190940	protein_coding	-	-	-	-	-	1	1	P1	-
11:70014738-70014738	T	intron_variant	MODIFIER	Acadvl	ENSMUSG00000018574	Transcript	ENSMUST00000102574	protein_coding	-	-	-	-	-	-1	1	P2	-
11:70039451-70039451	A	intron_variant	MODIFIER	Dlg4	ENSMUSG00000020886	Transcript	ENSMUST00000108588	protein_coding	-	-	-	-	-	1	1	P3	-
11:70097984-70097984	T	intron_variant	MODIFIER	Asgr2	ENSMUSG00000040963	Transcript	ENSMUST00000102572	protein_coding	-	-	-	-	-	1	1	P1	-
11:70170429-70170429	A	missense_variant	MODERATE	Clec10a	ENSMUSG00000000318	Transcript	ENSMUST00000000327	protein_coding	1050	773	258	P/Q	cCa/cAa	1	1	A2	deleterious(0.02)
11:70228639-70228640	-	regulatory_region_variant	MODIFIER	-	-	RegulatoryFeature	ENSMUSR00000045370	promoter	-	-	-	-	-	-	-	-	-
11:70228639-70228640	-	frameshift_variant	HIGH	Bcl6b	ENSMUSG00000000317	Transcript	ENSMUST00000000326	protein_coding	291	249	83	G/X	ggG/gg	-1	1	P1	-
11:70541380-70541380	C	regulatory_region_variant	MODIFIER	-	-	RegulatoryFeature	ENSMUSR00000045455	promoter	-	-	-	-	-	-	-	-	-
11:70541380-70541380	C	upstream_gene_variant	MODIFIER	Gm10418	ENSMUSG00000072768	Transcript	ENSMUST00000100943	pseudogene	-	-	-	-	-	-1	-	-	-
11:70541380-70541380	C	missense_variant	MODERATE	Pld2	ENSMUSG00000020828	Transcript	ENSMUST00000108557	protein_coding	597	324	108	Q/H	caG/caC	1	1	A2	tolerated(0.07)
11:70615142-70615142	T	regulatory_region_variant	MODIFIER	-	-	RegulatoryFeature	ENSMUSR00000045476	promoter	-	-	-	-	-	-	-	-	-
11:70615142-70615142	T	downstream_gene_variant	MODIFIER	Mink1	ENSMUSG00000020827	Transcript	ENSMUST00000072237	protein_coding	-	-	-	-	-	1	5	A2	-
11:70615142-70615142	T	upstream_gene_variant	MODIFIER	4930544D05Rik	ENSMUSG00000087279	Transcript	ENSMUST00000144960	protein_coding	-	-	-	-	-	1	5	P2	-
11:70615142-70615142	T	intron_variant	MODIFIER	Chrne	ENSMUSG00000014609	Transcript	ENSMUST00000102556	protein_coding	-	-	-	-	-	-1	1	P2	-
11:70615142-70615142	T	upstream_gene_variant	MODIFIER	Gm12316	ENSMUSG00000086976	Transcript	ENSMUST00000125853	antisense	-	-	-	-	-	-1	5	-	-
11:70615144-70615144	A	regulatory_region_variant	MODIFIER	-	-	RegulatoryFeature	ENSMUSR00000045476	promoter	-	-	-	-	-	-	-	-	-
11:70615144-70615144	A	upstream_gene_variant	MODIFIER	4930544D05Rik	ENSMUSG00000087279	Transcript	ENSMUST00000144960	protein_coding	-	-	-	-	-	1	5	P2	-
11:70615144-70615144	A	downstream_gene_variant	MODIFIER	Mink1	ENSMUSG00000020827	Transcript	ENSMUST00000072237	protein_coding	-	-	-	-	-	1	5	A2	-
11:70615144-70615144	A	intron_variant	MODIFIER	Chrne	ENSMUSG00000014609	Transcript	ENSMUST00000102556	protein_coding	-	-	-	-	-	-1	1	P2	-
11:70615144-70615144	A	upstream_gene_variant	MODIFIER	Gm12316	ENSMUSG00000086976	Transcript	ENSMUST00000125853	antisense	-	-	-	-	-	-1	5	-	-
11:70641733-70641733	A	3_prime_UTR_variant	MODIFIER	Gp1ba	ENSMUSG00000050675	Transcript	ENSMUST00000055184	protein_coding	2407	-	-	-	-	1	5	P1	-
11:70641733-70641733	A	downstream_gene_variant	MODIFIER	Slc25a11	ENSMUSG00000014606	Transcript	ENSMUST00000014750	protein_coding	-	-	-	-	-	-1	1	P1	-
11:70645518-70645518	G	downstream_gene_variant	MODIFIER	Gp1ba	ENSMUSG00000050675	Transcript	ENSMUST00000055184	protein_coding	-	-	-	-	-	1	5	P1	-
11:70645518-70645518	G	intron_variant	MODIFIER	Slc25a11	ENSMUSG00000014606	Transcript	ENSMUST00000014750	protein_coding	-	-	-	-	-	-1	1	P1	-
11:70645518-70645518	G	upstream_gene_variant	MODIFIER	Rnf167	ENSMUSG00000040746	Transcript	ENSMUST00000037534	protein_coding	-	-	-	-	-	1	1	P1	-
11:70645902-70645902	A	regulatory_region_variant	MODIFIER	-	-	RegulatoryFeature	ENSMUSR00000045489	promoter	-	-	-	-	-	-	-	-	-
11:70645902-70645902	A	downstream_gene_variant	MODIFIER	Gp1ba	ENSMUSG00000050675	Transcript	ENSMUST00000055184	protein_coding	-	-	-	-	-	1	5	P1	-
11:70645902-70645902	A	missense_variant	MODERATE	Slc25a11	ENSMUSG00000014606	Transcript	ENSMUST00000014750	protein_coding	533	337	113	D/Y	Gat/Tat	-1	1	P1	tolerated(0.37)
11:70645902-70645902	A	upstream_gene_variant	MODIFIER	Rnf167	ENSMUSG00000040746	Transcript	ENSMUST00000037534	protein_coding	-	-	-	-	-	1	1	P1	-
11:70646125-70646125	T	regulatory_region_variant	MODIFIER	-	-	RegulatoryFeature	ENSMUSR00000045489	promoter	-	-	-	-	-	-	-	-	-
11:70646125-70646125	T	missense_variant	MODERATE	Slc25a11	ENSMUSG00000014606	Transcript	ENSMUST00000014750	protein_coding	395	199	67	A/T	Gcc/Acc	-1	1	P1	tolerated(0.28)
11:70646125-70646125	T	upstream_gene_variant	MODIFIER	Rnf167	ENSMUSG00000040746	Transcript	ENSMUST00000037534	protein_coding	-	-	-	-	-	1	1	P1	-
11:70646125-70646125	T	downstream_gene_variant	MODIFIER	Gp1ba	ENSMUSG00000050675	Transcript	ENSMUST00000055184	protein_coding	-	-	-	-	-	1	5	P1	-
11:70704568-70704568	T	upstream_gene_variant	MODIFIER	Inca1	ENSMUSG00000057054	Transcript	ENSMUST00000073625	protein_coding	-	-	-	-	-	-1	1	P3	-
11:70704568-70704568	T	upstream_gene_variant	MODIFIER	Mir6925	ENSMUSG00000105932	Transcript	ENSMUST00000197857	miRNA	-	-	-	-	-	1	-	-	-
11:70704568-70704568	T	intron_variant	MODIFIER	Kif1c	ENSMUSG00000020821	Transcript	ENSMUST00000102554	protein_coding	-	-	-	-	-	1	5	P2	-
11:70719099-70719099	T	splice_region_variant,intron_variant	LOW	Kif1c	ENSMUSG00000020821	Transcript	ENSMUST00000102554	protein_coding	-	-	-	-	-	1	5	P2	-
11:70728465-70728465	C	missense_variant	MODERATE	Kif1c	ENSMUSG00000020821	Transcript	ENSMUST00000102554	protein_coding	3185	2889	963	R/S	agG/agC	1	5	P2	deleterious_low_confidence(0.01)
11:71099529-71099529	T	missense_variant	MODERATE	Nlrp1a	ENSMUSG00000069830	Transcript	ENSMUST00000108518	protein_coding	3114	2896	966	V/I	Gtc/Atc	-1	5	P2	tolerated(0.22)
11:71106002-71106002	T	missense_variant	MODERATE	Nlrp1a	ENSMUSG00000069830	Transcript	ENSMUST00000108518	protein_coding	2892	2674	892	L/I	Ctc/Atc	-1	5	P2	tolerated(0.07)
11:71164124-71164124	G	synonymous_variant	LOW	Nlrp1b	ENSMUSG00000070390	Transcript	ENSMUST00000108515	protein_coding	2672	2514	838	V	gtG/gtC	-1	1	A2	-
11:71182273-71182273	A	missense_variant	MODERATE	Nlrp1b	ENSMUSG00000070390	Transcript	ENSMUST00000108515	protein_coding	901	743	248	G/V	gGg/gTg	-1	1	A2	tolerated(0.13)
11:71768689-71768689	T	synonymous_variant	LOW	Wscd1	ENSMUSG00000020811	Transcript	ENSMUST00000108510	protein_coding	1205	594	198	P	ccG/ccT	1	5	P1	-
11:71933176-71933176	G	non_coding_transcript_exon_variant	MODIFIER	4930401O10Rik	ENSMUSG00000085528	Transcript	ENSMUST00000128489	lincRNA	548	-	-	-	-	-1	1	-	-
11:72355174-72355174	T	regulatory_region_variant	MODIFIER	-	-	RegulatoryFeature	ENSMUSR00000045706	promoter_flanking_region	-	-	-	-	-	-	-	-	-
11:72355174-72355174	T	regulatory_region_variant	MODIFIER	-	-	RegulatoryFeature	ENSMUSR00000321855	CTCF_binding_site	-	-	-	-	-	-	-	-	-
11:72355174-72355174	T	intron_variant	MODIFIER	Tekt1	ENSMUSG00000020799	Transcript	ENSMUST00000021155	protein_coding	-	-	-	-	-	-1	1	P1	-
11:72536619-72536619	A	missense_variant	MODERATE	Spns3	ENSMUSG00000020798	Transcript	ENSMUST00000092940	protein_coding	1142	844	282	G/C	Ggc/Tgc	-1	1	P1	deleterious(0)
11:72922300-72922300	T	intron_variant	MODIFIER	Zzef1	ENSMUSG00000055670	Transcript	ENSMUST00000069395	protein_coding	-	-	-	-	-	1	5	P2	-
11:72989450-72989450	T	regulatory_region_variant	MODIFIER	-	-	RegulatoryFeature	ENSMUSR00000519892	promoter_flanking_region	-	-	-	-	-	-	-	-	-
11:72989450-72989450	T	intron_variant	MODIFIER	Atp2a3	ENSMUSG00000020788	Transcript	ENSMUST00000021142	protein_coding	-	-	-	-	-	1	1	-	-
11:72999398-72999398	T	missense_variant	MODERATE	P2rx1	ENSMUSG00000020787	Transcript	ENSMUST00000021141	protein_coding	296	84	28	K/N	aaG/aaT	1	1	P1	deleterious(0)
11:73187732-73187732	A	splice_region_variant,intron_variant	LOW	Ctns	ENSMUSG00000005949	Transcript	ENSMUST00000108476	protein_coding	-	-	-	-	-	-1	1	P1	-
11:73187732-73187732	A	downstream_gene_variant	MODIFIER	Tax1bp3	ENSMUSG00000040158	Transcript	ENSMUST00000150407	retained_intron	-	-	-	-	-	1	1	-	-
11:73240600-73240600	A	missense_variant	MODERATE	Trpv1	ENSMUSG00000005952	Transcript	ENSMUST00000102526	protein_coding	1072	963	321	H/Q	caC/caA	1	1	P2	tolerated(0.12)
11:73254257-73254257	A	missense_variant	MODERATE	Trpv1	ENSMUSG00000005952	Transcript	ENSMUST00000102526	protein_coding	2277	2168	723	S/Y	tCc/tAc	1	1	P2	deleterious(0)
11:73269582-73269582	A	intron_variant	MODIFIER	Trpv3	ENSMUSG00000043029	Transcript	ENSMUST00000049676	protein_coding	-	-	-	-	-	1	1	P1	-
11:73396022-73396022	T	5_prime_UTR_variant	MODIFIER	Olfr1	ENSMUSG00000069823	Transcript	ENSMUST00000120303	protein_coding	421	-	-	-	-	-1	1	P1	-
11:73396022-73396022	T	upstream_gene_variant	MODIFIER	Olfr377-ps1	ENSMUSG00000069824	Transcript	ENSMUST00000134011	polymorphic_pseudogene	-	-	-	-	-	-1	3	P1	-
11:73983825-73983825	T	missense_variant	MODERATE	Olfr398	ENSMUSG00000049041	Transcript	ENSMUST00000214334	protein_coding	1490	782	261	R/H	cGt/cAt	-1	5	P1	tolerated(0.18)
11:74044877-74044877	A	synonymous_variant	LOW	Olfr139	ENSMUSG00000047444	Transcript	ENSMUST00000214111	protein_coding	467	396	132	P	ccC/ccT	-1	5	P1	-
11:74053820-74053820	T	3_prime_UTR_variant	MODIFIER	Olfr399	ENSMUSG00000043692	Transcript	ENSMUST00000215915	protein_coding	1103	-	-	-	-	-1	5	P1	-
11:74053820-74053820	T	intron_variant	MODIFIER	Olfr139	ENSMUSG00000047444	Transcript	ENSMUST00000206280	protein_coding	-	-	-	-	-	-1	3	P1	-
11:74365044-74365044	A	missense_variant	MODERATE	Olfr412	ENSMUSG00000058275	Transcript	ENSMUST00000216362	protein_coding	612	374	125	A/D	gCc/gAc	1	5	P1	deleterious(0)
11:74649717-74649717	C	regulatory_region_variant	MODIFIER	-	-	RegulatoryFeature	ENSMUSR00000046007	promoter	-	-	-	-	-	-	-	-	-
11:74649717-74649717	C	intron_variant	MODIFIER	Cluh	ENSMUSG00000020741	Transcript	ENSMUST00000092915	protein_coding	-	-	-	-	-	1	1	P2	-
11:74660452-74660452	T	missense_variant	MODERATE	Cluh	ENSMUSG00000020741	Transcript	ENSMUST00000092915	protein_coding	1206	1126	376	D/Y	Gac/Tac	1	1	P2	deleterious(0)
11:75166020-75166020	T	regulatory_region_variant	MODIFIER	-	-	RegulatoryFeature	ENSMUSR00000520124	promoter	-	-	-	-	-	-	-	-	-
11:75166020-75166020	T	missense_variant	MODERATE	Hic1	ENSMUSG00000043099	Transcript	ENSMUST00000055619	protein_coding	2042	2042	681	T/K	aCg/aAg	-1	1	P1	deleterious(0.01)
11:75166020-75166020	T	downstream_gene_variant	MODIFIER	Smg6	ENSMUSG00000038290	Transcript	ENSMUST00000045281	protein_coding	-	-	-	-	-	1	1	P1	-
11:75178212-75178212	T	regulatory_region_variant	MODIFIER	-	-	RegulatoryFeature	ENSMUSR00000046114	promoter	-	-	-	-	-	-	-	-	-
11:75178212-75178212	T	downstream_gene_variant	MODIFIER	Mir212	ENSMUSG00000065590	Transcript	ENSMUST00000083656	miRNA	-	-	-	-	-	1	-	-	-
11:75178212-75178212	T	downstream_gene_variant	MODIFIER	1700016P03Rik	ENSMUSG00000085609	Transcript	ENSMUST00000134252	processed_transcript	-	-	-	-	-	1	1	-	-
11:75178212-75178212	T	downstream_gene_variant	MODIFIER	Mir132	ENSMUSG00000065537	Transcript	ENSMUST00000083603	miRNA	-	-	-	-	-	1	-	-	-
11:75178212-75178212	T	3_prime_UTR_variant	MODIFIER	Dph1	ENSMUSG00000078789	Transcript	ENSMUST00000044949	protein_coding	1570	-	-	-	-	-1	1	P1	-
11:75178212-75178212	T	synonymous_variant	LOW	Ovca2	ENSMUSG00000038268	Transcript	ENSMUST00000071562	protein_coding	400	360	120	Q	caG/caA	-1	1	P1	-
11:75436017-75436017	T	regulatory_region_variant	MODIFIER	-	-	RegulatoryFeature	ENSMUSR00000322207	promoter_flanking_region	-	-	-	-	-	-	-	-	-
11:75436017-75436017	T	downstream_gene_variant	MODIFIER	Wdr81	ENSMUSG00000045374	Transcript	ENSMUST00000173320	protein_coding	-	-	-	-	-	-1	5	P1	-
11:75436017-75436017	T	missense_variant	MODERATE	Serpinf2	ENSMUSG00000038224	Transcript	ENSMUST00000043696	protein_coding	788	739	247	P/T	Ccg/Acg	-1	1	P1	deleterious(0)
11:75447885-75447885	A	missense_variant	MODERATE	Wdr81	ENSMUSG00000045374	Transcript	ENSMUST00000173320	protein_coding	4725	4447	1483	V/L	Gta/Tta	-1	5	P1	tolerated(0.22)
11:75450987-75450987	A	regulatory_region_variant	MODIFIER	-	-	RegulatoryFeature	ENSMUSR00000520175	promoter	-	-	-	-	-	-	-	-	-
11:75450987-75450987	A	missense_variant	MODERATE	Wdr81	ENSMUSG00000045374	Transcript	ENSMUST00000173320	protein_coding	3731	3453	1151	E/D	gaG/gaT	-1	5	P1	tolerated(0.11)
11:75453971-75453971	A	regulatory_region_variant	MODIFIER	-	-	RegulatoryFeature	ENSMUSR00000046192	promoter	-	-	-	-	-	-	-	-	-
11:75453971-75453971	A	stop_gained	HIGH	Wdr81	ENSMUSG00000045374	Transcript	ENSMUST00000173320	protein_coding	747	469	157	G/*	Gga/Tga	-1	5	P1	-
11:75461546-75461546	A	regulatory_region_variant	MODIFIER	-	-	RegulatoryFeature	ENSMUSR00000322210	promoter	-	-	-	-	-	-	-	-	-
11:75461546-75461546	A	regulatory_region_variant	MODIFIER	-	-	RegulatoryFeature	ENSMUSR00000520177	CTCF_binding_site	-	-	-	-	-	-	-	-	-
11:75461546-75461546	A	upstream_gene_variant	MODIFIER	Tlcd2	ENSMUSG00000038217	Transcript	ENSMUST00000124718	processed_transcript	-	-	-	-	-	1	3	-	-
11:75461546-75461546	A	non_coding_transcript_exon_variant	MODIFIER	Mir22hg	ENSMUSG00000085148	Transcript	ENSMUST00000149940	processed_transcript	8	-	-	-	-	1	1	-	-
11:75461546-75461546	A	upstream_gene_variant	MODIFIER	Mir22	ENSMUSG00000065529	Transcript	ENSMUST00000083595	miRNA	-	-	-	-	-	1	-	-	-
11:75511910-75511910	T	upstream_gene_variant	MODIFIER	Scarf1	ENSMUSG00000038188	Transcript	ENSMUST00000042808	protein_coding	-	-	-	-	-	1	1	P2	-
11:75511910-75511910	T	splice_region_variant,intron_variant	LOW	Rilp	ENSMUSG00000038195	Transcript	ENSMUST00000042972	protein_coding	-	-	-	-	-	1	1	P1	-
11:75511910-75511910	T	downstream_gene_variant	MODIFIER	Prpf8	ENSMUSG00000020850	Transcript	ENSMUST00000018449	protein_coding	-	-	-	-	-	1	1	P1	-
11:75934810-75934810	T	intron_variant	MODIFIER	Rph3al	ENSMUSG00000020847	Transcript	ENSMUST00000121287	protein_coding	-	-	-	-	-	-1	5	P1	-
11:77137791-77137791	A	missense_variant	MODERATE	Efcab5	ENSMUSG00000050944	Transcript	ENSMUST00000108400	protein_coding	1171	1121	374	G/V	gGg/gTg	-1	5	P1	tolerated(0.32)
11:77472935-77472935	T	downstream_gene_variant	MODIFIER	Coro6	ENSMUSG00000020836	Transcript	ENSMUST00000102493	protein_coding	-	-	-	-	-	1	5	A1	-
11:77472935-77472935	T	intron_variant	MODIFIER	Ankrd13b	ENSMUSG00000037907	Transcript	ENSMUST00000092892	protein_coding	-	-	-	-	-	-1	5	P2	-
11:77720903-77720903	T	intron_variant	MODIFIER	Nufip2	ENSMUSG00000037857	Transcript	ENSMUST00000181023	protein_coding	-	-	-	-	-	1	1	A2	-
11:77720903-77720903	T	missense_variant	MODERATE	Cryba1	ENSMUSG00000000724	Transcript	ENSMUST00000078623	protein_coding	345	343	115	P/T	Ccc/Acc	-1	1	P1	deleterious(0.01)
11:77853355-77853355	T	regulatory_region_variant	MODIFIER	-	-	RegulatoryFeature	ENSMUSR00000520629	open_chromatin_region	-	-	-	-	-	-	-	-	-
11:77853355-77853355	T	stop_gained	HIGH	Myo18a	ENSMUSG00000000631	Transcript	ENSMUST00000168348	protein_coding	5820	5797	1933	E/*	Gag/Tag	1	1	-	-
11:77915147-77915147	C	regulatory_region_variant	MODIFIER	-	-	RegulatoryFeature	ENSMUSR00000520644	promoter_flanking_region	-	-	-	-	-	-	-	-	-
11:77915147-77915147	C	non_coding_transcript_exon_variant	MODIFIER	Gm11190	ENSMUSG00000055045	Transcript	ENSMUST00000132487	lincRNA	394	-	-	-	-	-1	1	-	-
11:78032263-78032263	T	regulatory_region_variant	MODIFIER	-	-	RegulatoryFeature	ENSMUSR00000322603	promoter	-	-	-	-	-	-	-	-	-
11:78032263-78032263	T	downstream_gene_variant	MODIFIER	Phf12	ENSMUSG00000037791	Transcript	ENSMUST00000049167	protein_coding	-	-	-	-	-	1	1	P1	-
11:78032263-78032263	T	non_coding_transcript_exon_variant	MODIFIER	Dhrs13os	ENSMUSG00000087050	Transcript	ENSMUST00000150471	antisense	403	-	-	-	-	-1	1	-	-
11:78032263-78032263	T	upstream_gene_variant	MODIFIER	Dhrs13	ENSMUSG00000020834	Transcript	ENSMUST00000021187	protein_coding	-	-	-	-	-	1	1	P1	-
11:78171099-78171099	A	regulatory_region_variant	MODIFIER	-	-	RegulatoryFeature	ENSMUSR00000322618	CTCF_binding_site	-	-	-	-	-	-	-	-	-
11:78171099-78171099	A	missense_variant	MODERATE	Nek8	ENSMUSG00000017405	Transcript	ENSMUST00000017549	protein_coding	887	818	273	R/L	cGc/cTc	-1	1	P1	tolerated(0.24)
11:78171109-78171109	A	regulatory_region_variant	MODIFIER	-	-	RegulatoryFeature	ENSMUSR00000322618	CTCF_binding_site	-	-	-	-	-	-	-	-	-
11:78171109-78171109	A	missense_variant	MODERATE	Nek8	ENSMUSG00000017405	Transcript	ENSMUST00000017549	protein_coding	877	808	270	G/C	Ggc/Tgc	-1	1	P1	tolerated(0.07)
11:78172938-78172938	A	regulatory_region_variant	MODIFIER	-	-	RegulatoryFeature	ENSMUSR00000520699	promoter_flanking_region	-	-	-	-	-	-	-	-	-
11:78172938-78172938	A	missense_variant	MODERATE	Nek8	ENSMUSG00000017405	Transcript	ENSMUST00000017549	protein_coding	309	240	80	M/I	atG/atT	-1	1	P1	tolerated(0.05)
11:78172938-78172938	A	upstream_gene_variant	MODIFIER	Tlcd1	ENSMUSG00000019437	Transcript	ENSMUST00000098545	protein_coding	-	-	-	-	-	1	1	-	-
11:78232734-78232734	C	missense_variant	MODERATE	Supt6	ENSMUSG00000002052	Transcript	ENSMUST00000002121	protein_coding	679	209	70	D/G	gAt/gGt	-1	1	P1	tolerated(0.28)
11:78293676-78293676	T	3_prime_UTR_variant	MODIFIER	BC030499	ENSMUSG00000037593	Transcript	ENSMUST00000046361	protein_coding	890	-	-	-	-	1	5	P1	-
11:78293676-78293676	T	downstream_gene_variant	MODIFIER	2610507B11Rik	ENSMUSG00000010277	Transcript	ENSMUST00000010421	protein_coding	-	-	-	-	-	1	1	P1	-
11:78293676-78293676	T	intron_variant,non_coding_transcript_variant	MODIFIER	Gm3948	ENSMUSG00000087295	Transcript	ENSMUST00000147795	processed_transcript	-	-	-	-	-	-1	3	-	-
11:78483494-78483494	G	missense_variant	MODERATE	Sarm1	ENSMUSG00000050132	Transcript	ENSMUST00000108287	protein_coding	1793	1793	598	S/T	aGt/aCt	-1	1	-	tolerated(0.73)
11:78500534-78500534	T	regulatory_region_variant	MODIFIER	-	-	RegulatoryFeature	ENSMUSR00000046918	promoter	-	-	-	-	-	-	-	-	-
11:78500534-78500534	T	upstream_gene_variant	MODIFIER	Sebox	ENSMUSG00000001103	Transcript	ENSMUST00000001130	protein_coding	-	-	-	-	-	1	1	P1	-
11:78500534-78500534	T	upstream_gene_variant	MODIFIER	Sarm1	ENSMUSG00000050132	Transcript	ENSMUST00000108287	protein_coding	-	-	-	-	-	-1	1	-	-
11:78500534-78500534	T	missense_variant	MODERATE	Vtn	ENSMUSG00000017344	Transcript	ENSMUST00000017488	protein_coding	1002	772	258	A/S	Gcc/Tcc	1	1	P1	deleterious(0)
11:78503727-78503727	A	downstream_gene_variant	MODIFIER	Vtn	ENSMUSG00000017344	Transcript	ENSMUST00000017488	protein_coding	-	-	-	-	-	1	1	P1	-
11:78503727-78503727	A	downstream_gene_variant	MODIFIER	Tmem199	ENSMUSG00000051232	Transcript	ENSMUST00000052566	protein_coding	-	-	-	-	-	-1	1	P1	-
11:78503727-78503727	A	intron_variant	MODIFIER	Sebox	ENSMUSG00000001103	Transcript	ENSMUST00000001130	protein_coding	-	-	-	-	-	1	1	P1	-
11:78928616-78928616	T	synonymous_variant	LOW	Nos2	ENSMUSG00000020826	Transcript	ENSMUST00000018610	protein_coding	408	153	51	S	tcC/tcT	1	1	-	-
11:78937645-78937645	A	synonymous_variant	LOW	Nos2	ENSMUSG00000020826	Transcript	ENSMUST00000018610	protein_coding	1044	789	263	G	ggC/ggA	1	1	-	-
11:78945628-78945628	A	intron_variant	MODIFIER	Nos2	ENSMUSG00000020826	Transcript	ENSMUST00000018610	protein_coding	-	-	-	-	-	1	1	-	-
11:78955008-78955008	T	intron_variant	MODIFIER	Nos2	ENSMUSG00000020826	Transcript	ENSMUST00000018610	protein_coding	-	-	-	-	-	1	1	-	-
11:78955149-78955149	T	intron_variant	MODIFIER	Nos2	ENSMUSG00000020826	Transcript	ENSMUST00000018610	protein_coding	-	-	-	-	-	1	1	-	-
11:79030721-79030721	T	regulatory_region_variant	MODIFIER	-	-	RegulatoryFeature	ENSMUSR00000047046	promoter_flanking_region	-	-	-	-	-	-	-	-	-
11:79030721-79030721	T	regulatory_region_variant	MODIFIER	-	-	RegulatoryFeature	ENSMUSR00000322752	CTCF_binding_site	-	-	-	-	-	-	-	-	-
11:79030721-79030721	T	intron_variant	MODIFIER	Ksr1	ENSMUSG00000018334	Transcript	ENSMUST00000018478	protein_coding	-	-	-	-	-	-1	5	P1	-
11:79030721-79030721	T	non_coding_transcript_exon_variant	MODIFIER	Gm11201	ENSMUSG00000085941	Transcript	ENSMUST00000143473	antisense	492	-	-	-	-	1	3	-	-
11:79607291-79607291	A	regulatory_region_variant	MODIFIER	-	-	RegulatoryFeature	ENSMUSR00000520988	enhancer	-	-	-	-	-	-	-	-	-
11:79607291-79607291	A	non_coding_transcript_exon_variant	MODIFIER	Rab11fip4os1	ENSMUSG00000087434	Transcript	ENSMUST00000145652	antisense	1975	-	-	-	-	-1	1	-	-
11:79607291-79607291	A	intron_variant	MODIFIER	Rab11fip4	ENSMUSG00000017639	Transcript	ENSMUST00000017783	protein_coding	-	-	-	-	-	1	1	P1	-
11:80353364-80353364	A	intron_variant	MODIFIER	Rhbdl3	ENSMUSG00000017692	Transcript	ENSMUST00000017836	protein_coding	-	-	-	-	-	1	1	P1	-
11:80891649-80891649	T	intron_variant	MODIFIER	Asic2	ENSMUSG00000020704	Transcript	ENSMUST00000021045	protein_coding	-	-	-	-	-	-1	1	P3	-
11:82917071-82917071	A	missense_variant	MODERATE	Unc45b	ENSMUSG00000018845	Transcript	ENSMUST00000018989	protein_coding	618	511	171	G/S	Ggt/Agt	1	1	P2	deleterious(0.03)
11:83322244-83322244	C	intron_variant	MODIFIER	Ap2b1	ENSMUSG00000035152	Transcript	ENSMUST00000018875	protein_coding	-	-	-	-	-	1	1	P4	-
11:83427214-83427214	T	regulatory_region_variant	MODIFIER	-	-	RegulatoryFeature	ENSMUSR00000047735	promoter_flanking_region	-	-	-	-	-	-	-	-	-
11:83427214-83427214	T	intron_variant	MODIFIER	Gas2l2	ENSMUSG00000020686	Transcript	ENSMUST00000052521	protein_coding	-	-	-	-	-	-1	1	P1	-
11:83505005-83505005	A	missense_variant	MODERATE	Taf15	ENSMUSG00000020680	Transcript	ENSMUST00000021018	protein_coding	1643	1535	512	S/N	aGt/aAt	1	1	P1	tolerated_low_confidence(0.13)
11:83529384-83529384	A	intron_variant	MODIFIER	Ccl5	ENSMUSG00000035042	Transcript	ENSMUST00000035938	protein_coding	-	-	-	-	-	-1	1	P1	-
11:83772231-83772231	T	intron_variant	MODIFIER	Heatr6	ENSMUSG00000000976	Transcript	ENSMUST00000001002	protein_coding	-	-	-	-	-	1	1	P1	-
11:83864148-83864148	G	missense_variant	MODERATE	Hnf1b	ENSMUSG00000020679	Transcript	ENSMUST00000021016	protein_coding	1209	1015	339	P/A	Cca/Gca	1	1	P3	tolerated(0.14)
11:84260712-84260712	T	missense_variant	MODERATE	Acaca	ENSMUSG00000020532	Transcript	ENSMUST00000103201	protein_coding	2942	2435	812	C/F	tGt/tTt	1	5	P1	deleterious(0.03)
11:84371519-84371519	A	synonymous_variant	LOW	Acaca	ENSMUSG00000020532	Transcript	ENSMUST00000103201	protein_coding	6453	5946	1982	V	gtG/gtA	1	5	P1	-
11:84525614-84525614	T	regulatory_region_variant	MODIFIER	-	-	RegulatoryFeature	ENSMUSR00000323367	promoter	-	-	-	-	-	-	-	-	-
11:84525614-84525614	T	upstream_gene_variant	MODIFIER	Lhx1	ENSMUSG00000018698	Transcript	ENSMUST00000018842	protein_coding	-	-	-	-	-	-1	1	P1	-
11:84525614-84525614	T	upstream_gene_variant	MODIFIER	Lhx1os	ENSMUSG00000087211	Transcript	ENSMUST00000128121	lincRNA	-	-	-	-	-	1	1	-	-
11:85139681-85139681	A	regulatory_region_variant	MODIFIER	-	-	RegulatoryFeature	ENSMUSR00000048053	promoter	-	-	-	-	-	-	-	-	-
11:85139681-85139681	A	intron_variant	MODIFIER	Usp32	ENSMUSG00000000804	Transcript	ENSMUST00000108075	protein_coding	-	-	-	-	-	-1	2	P1	-
11:85707229-85707229	T	intron_variant	MODIFIER	Bcas3	ENSMUSG00000059439	Transcript	ENSMUST00000074875	protein_coding	-	-	-	-	-	1	5	P3	-
11:85707229-85707229	T	non_coding_transcript_exon_variant	MODIFIER	Bcas3os1	ENSMUSG00000086199	Transcript	ENSMUST00000151652	antisense	2035	-	-	-	-	-1	1	-	-
11:85833431-85833431	T	regulatory_region_variant	MODIFIER	-	-	RegulatoryFeature	ENSMUSR00000323525	promoter	-	-	-	-	-	-	-	-	-
11:85833431-85833431	T	synonymous_variant	LOW	Tbx2	ENSMUSG00000000093	Transcript	ENSMUST00000000095	protein_coding	881	325	109	L	Ctg/Ttg	1	1	P1	-
11:85833431-85833431	T	upstream_gene_variant	MODIFIER	2610027K06Rik	ENSMUSG00000087013	Transcript	ENSMUST00000140673	processed_transcript	-	-	-	-	-	-1	5	-	-
11:85891025-85891025	A	intron_variant	MODIFIER	Tbx4	ENSMUSG00000000094	Transcript	ENSMUST00000108047	protein_coding	-	-	-	-	-	1	5	P1	-
11:85914784-85914784	A	3_prime_UTR_variant	MODIFIER	Tbx4	ENSMUSG00000000094	Transcript	ENSMUST00000108047	protein_coding	1842	-	-	-	-	1	5	P1	-
11:86005503-86005503	T	intergenic_variant	MODIFIER	-	-	-	-	-	-	-	-	-	-	-	-	-	-
11:87249038-87249038	T	regulatory_region_variant	MODIFIER	-	-	RegulatoryFeature	ENSMUSR00000522286	enhancer	-	-	-	-	-	-	-	-	-
11:87249038-87249038	T	synonymous_variant	LOW	Ppm1e	ENSMUSG00000046442	Transcript	ENSMUST00000055438	protein_coding	588	468	156	S	tcC/tcA	-1	1	P1	-
11:87542509-87542509	A	regulatory_region_variant	MODIFIER	-	-	RegulatoryFeature	ENSMUSR00000048561	promoter_flanking_region	-	-	-	-	-	-	-	-	-
11:87542509-87542509	A	regulatory_region_variant	MODIFIER	-	-	RegulatoryFeature	ENSMUSR00000522361	CTCF_binding_site	-	-	-	-	-	-	-	-	-
11:87542509-87542509	A	synonymous_variant	LOW	Tex14	ENSMUSG00000010342	Transcript	ENSMUST00000060835	protein_coding	4016	3909	1303	Q	caG/caA	1	5	P1	-
11:87580980-87580980	T	upstream_gene_variant	MODIFIER	2019-09-04	ENSMUSG00000020486	Transcript	ENSMUST00000018544	protein_coding	-	-	-	-	-	1	1	P3	-
11:87704917-87704917	T	intron_variant	MODIFIER	Rnf43	ENSMUSG00000034177	Transcript	ENSMUST00000165679	protein_coding	-	-	-	-	-	1	5	P1	-
11:87704917-87704917	T	non_coding_transcript_exon_variant	MODIFIER	1110028F11Rik	ENSMUSG00000085972	Transcript	ENSMUST00000137077	sense_intronic	423	-	-	-	-	1	1	-	-
11:87763483-87763483	A	regulatory_region_variant	MODIFIER	-	-	RegulatoryFeature	ENSMUSR00000323800	promoter	-	-	-	-	-	-	-	-	-
11:87763483-87763483	A	synonymous_variant	LOW	Tspoap1	ENSMUSG00000034156	Transcript	ENSMUST00000039627	protein_coding	1449	588	196	P	ccC/ccA	1	5	P2	-
11:87765999-87765999	A	intron_variant	MODIFIER	Tspoap1	ENSMUSG00000034156	Transcript	ENSMUST00000039627	protein_coding	-	-	-	-	-	1	5	P2	-
11:87766888-87766888	G	intron_variant	MODIFIER	Tspoap1	ENSMUSG00000034156	Transcript	ENSMUST00000039627	protein_coding	-	-	-	-	-	1	5	P2	-
11:87795745-87795745	T	intron_variant	MODIFIER	Mpo	ENSMUSG00000009350	Transcript	ENSMUST00000020779	protein_coding	-	-	-	-	-	1	1	P1	-
11:87795745-87795745	T	downstream_gene_variant	MODIFIER	Gm11505	ENSMUSG00000085872	Transcript	ENSMUST00000130442	antisense	-	-	-	-	-	-1	3	-	-
11:87797389-87797389	T	regulatory_region_variant	MODIFIER	-	-	RegulatoryFeature	ENSMUSR00000522403	promoter_flanking_region	-	-	-	-	-	-	-	-	-
11:87797389-87797389	T	synonymous_variant	LOW	Mpo	ENSMUSG00000009350	Transcript	ENSMUST00000020779	protein_coding	1370	873	291	P	ccG/ccT	1	1	P1	-
11:87797389-87797389	T	intron_variant,non_coding_transcript_variant	MODIFIER	Gm11505	ENSMUSG00000085872	Transcript	ENSMUST00000130442	antisense	-	-	-	-	-	-1	3	-	-
11:87853249-87853249	T	regulatory_region_variant	MODIFIER	-	-	RegulatoryFeature	ENSMUSR00000048629	promoter	-	-	-	-	-	-	-	-	-
11:87853249-87853249	T	5_prime_UTR_variant	MODIFIER	Mks1	ENSMUSG00000034121	Transcript	ENSMUST00000038196	protein_coding	35	-	-	-	-	1	1	P1	-
11:87862065-87862065	C	downstream_gene_variant	MODIFIER	Epx	ENSMUSG00000052234	Transcript	ENSMUST00000049768	protein_coding	-	-	-	-	-	-1	1	P1	-
11:87862065-87862065	C	missense_variant	MODERATE	Mks1	ENSMUSG00000034121	Transcript	ENSMUST00000038196	protein_coding	1398	1363	455	G/R	Ggc/Cgc	1	1	P1	deleterious(0)
11:88182592-88182592	A	synonymous_variant	LOW	Cuedc1	ENSMUSG00000018378	Transcript	ENSMUST00000018522	protein_coding	1048	582	194	Q	caG/caA	1	1	P1	-
11:89987327-89987327	A	missense_variant	MODERATE	Pctp	ENSMUSG00000020553	Transcript	ENSMUST00000020864	protein_coding	432	380	127	G/V	gGg/gTg	-1	1	P1	deleterious(0)
11:94238290-94238290	T	missense_variant	MODERATE	Wfikkn2	ENSMUSG00000044177	Transcript	ENSMUST00000061469	protein_coding	1182	1024	342	D/N	Gac/Aac	-1	1	P1	tolerated(0.22)
11:94321702-94321702	T	regulatory_region_variant	MODIFIER	-	-	RegulatoryFeature	ENSMUSR00000049319	promoter	-	-	-	-	-	-	-	-	-
11:94321702-94321702	T	stop_gained	HIGH	Luc7l3	ENSMUSG00000020863	Transcript	ENSMUST00000021226	protein_coding	287	87	29	W/*	tgG/tgA	-1	1	P2	-
11:94356967-94356967	G	splice_region_variant,intron_variant	LOW	Abcc3	ENSMUSG00000020865	Transcript	ENSMUST00000021231	protein_coding	-	-	-	-	-	-1	1	P2	-
11:94357047-94357047	A	missense_variant	MODERATE	Abcc3	ENSMUSG00000020865	Transcript	ENSMUST00000021231	protein_coding	3677	3616	1206	A/S	Gca/Tca	-1	1	P2	tolerated(0.12)
11:94411087-94411087	A	missense_variant	MODERATE	Cacna1g	ENSMUSG00000020866	Transcript	ENSMUST00000100561	protein_coding	6583	6100	2034	P/S	Cct/Tct	-1	1	P3	tolerated(0.05)
11:94432636-94432636	T	intron_variant	MODIFIER	Cacna1g	ENSMUSG00000020866	Transcript	ENSMUST00000100561	protein_coding	-	-	-	-	-	-1	1	P3	-
11:94544765-94544765	T	regulatory_region_variant	MODIFIER	-	-	RegulatoryFeature	ENSMUSR00000049373	promoter_flanking_region	-	-	-	-	-	-	-	-	-
11:94544765-94544765	T	synonymous_variant	LOW	Rsad1	ENSMUSG00000039096	Transcript	ENSMUST00000040487	protein_coding	577	495	165	L	ctG/ctA	-1	1	P1	-
11:94948454-94948454	A	intron_variant	MODIFIER	Col1a1	ENSMUSG00000001506	Transcript	ENSMUST00000001547	protein_coding	-	-	-	-	-	1	1	P1	-
11:94950915-94950915	A	regulatory_region_variant	MODIFIER	-	-	RegulatoryFeature	ENSMUSR00000523273	promoter_flanking_region	-	-	-	-	-	-	-	-	-
11:94950915-94950915	A	intron_variant	MODIFIER	Col1a1	ENSMUSG00000001506	Transcript	ENSMUST00000001547	protein_coding	-	-	-	-	-	1	1	P1	-
11:94972648-94972648	T	regulatory_region_variant	MODIFIER	-	-	RegulatoryFeature	ENSMUSR00000324352	promoter	-	-	-	-	-	-	-	-	-
11:94972648-94972648	T	intron_variant	MODIFIER	Sgca	ENSMUSG00000001508	Transcript	ENSMUST00000103162	protein_coding	-	-	-	-	-	-1	5	P1	-
11:94972648-94972648	T	downstream_gene_variant	MODIFIER	Hils1	ENSMUSG00000038994	Transcript	ENSMUST00000038928	protein_coding	-	-	-	-	-	1	-	P1	-
11:95021641-95021641	A	downstream_gene_variant	MODIFIER	Pdk2	ENSMUSG00000038967	Transcript	ENSMUST00000038431	protein_coding	-	-	-	-	-	-1	1	P1	-
11:95021641-95021641	A	missense_variant	MODERATE	Samd14	ENSMUSG00000047181	Transcript	ENSMUST00000055947	protein_coding	1465	755	252	G/E	gGg/gAg	1	1	P1	tolerated(0.25)
11:95141321-95141321	C	missense_variant	MODERATE	Dlx4	ENSMUSG00000020871	Transcript	ENSMUST00000021241	protein_coding	1408	626	209	A/G	gCa/gGa	-1	1	P1	tolerated(0.45)
11:95141321-95141321	C	upstream_gene_variant	MODIFIER	Dlx4os	ENSMUSG00000086552	Transcript	ENSMUST00000156477	antisense	-	-	-	-	-	1	1	-	-
11:95540755-95540755	A	regulatory_region_variant	MODIFIER	-	-	RegulatoryFeature	ENSMUSR00000523426	promoter_flanking_region	-	-	-	-	-	-	-	-	-
11:95540755-95540755	A	intergenic_variant	MODIFIER	-	-	-	-	-	-	-	-	-	-	-	-	-	-
11:95712631-95712631	T	regulatory_region_variant	MODIFIER	-	-	RegulatoryFeature	ENSMUSR00000049625	promoter	-	-	-	-	-	-	-	-	-
11:95712631-95712631	T	upstream_gene_variant	MODIFIER	Zfp652	ENSMUSG00000075595	Transcript	ENSMUST00000107717	protein_coding	-	-	-	-	-	1	5	P1	-
11:95712631-95712631	T	non_coding_transcript_exon_variant	MODIFIER	Zfp652os	ENSMUSG00000086191	Transcript	ENSMUST00000155531	antisense	124	-	-	-	-	-1	1	-	-
11:95830505-95830505	T	3_prime_UTR_variant,NMD_transcript_variant	MODIFIER	Zfp652	ENSMUSG00000075595	Transcript	ENSMUST00000133070	nonsense_mediated_decay	1958	-	-	-	-	1	2	-	-
11:95830505-95830505	T	3_prime_UTR_variant	MODIFIER	Abi3	ENSMUSG00000018381	Transcript	ENSMUST00000059026	protein_coding	3575	-	-	-	-	-1	1	P1	-
11:95830505-95830505	T	intron_variant	MODIFIER	Phospho1	ENSMUSG00000050860	Transcript	ENSMUST00000054173	protein_coding	-	-	-	-	-	1	2	P1	-
11:95830987-95830987	A	missense_variant	MODERATE	Phospho1	ENSMUSG00000050860	Transcript	ENSMUST00000054173	protein_coding	757	482	161	R/Q	cGg/cAg	1	2	P1	tolerated(0.51)
11:95830987-95830987	A	3_prime_UTR_variant	MODIFIER	Abi3	ENSMUSG00000018381	Transcript	ENSMUST00000059026	protein_coding	3093	-	-	-	-	-1	1	P1	-
11:95830987-95830987	A	3_prime_UTR_variant,NMD_transcript_variant	MODIFIER	Zfp652	ENSMUSG00000075595	Transcript	ENSMUST00000133070	nonsense_mediated_decay	2440	-	-	-	-	1	2	-	-
11:96158773-96158773	T	synonymous_variant	LOW	Ttll6	ENSMUSG00000038756	Transcript	ENSMUST00000167258	protein_coding	2316	2316	772	V	gtC/gtT	1	5	P2	-
11:96289473-96289473	A	regulatory_region_variant	MODIFIER	-	-	RegulatoryFeature	ENSMUSR00000324566	promoter	-	-	-	-	-	-	-	-	-
11:96289473-96289473	A	upstream_gene_variant	MODIFIER	Hoxb6	ENSMUSG00000000690	Transcript	ENSMUST00000173432	protein_coding	-	-	-	-	-	1	5	P1	-
11:96289473-96289473	A	missense_variant	MODERATE	Hoxb7	ENSMUSG00000038721	Transcript	ENSMUST00000049352	protein_coding	602	497	166	R/K	aGg/aAg	1	1	P1	deleterious(0)
11:96289473-96289473	A	downstream_gene_variant	MODIFIER	Hoxb5os	ENSMUSG00000085645	Transcript	ENSMUST00000150698	antisense	-	-	-	-	-	-1	1	-	-
11:96289473-96289473	A	downstream_gene_variant	MODIFIER	Hoxb8	ENSMUSG00000056648	Transcript	ENSMUST00000052650	protein_coding	-	-	-	-	-	1	1	P1	-
11:96299449-96299449	A	regulatory_region_variant	MODIFIER	-	-	RegulatoryFeature	ENSMUSR00000324566	promoter	-	-	-	-	-	-	-	-	-
11:96299449-96299449	A	intron_variant,non_coding_transcript_variant	MODIFIER	Hoxb5os	ENSMUSG00000085645	Transcript	ENSMUST00000150698	antisense	-	-	-	-	-	-1	1	-	-
11:96299449-96299449	A	upstream_gene_variant	MODIFIER	Hoxb5	ENSMUSG00000038700	Transcript	ENSMUST00000049272	protein_coding	-	-	-	-	-	1	1	P1	-
11:96299449-96299449	A	synonymous_variant	LOW	Hoxb6	ENSMUSG00000000690	Transcript	ENSMUST00000173432	protein_coding	921	273	91	S	tcC/tcA	1	5	P1	-
11:96300945-96300945	A	regulatory_region_variant	MODIFIER	-	-	RegulatoryFeature	ENSMUSR00000324566	promoter	-	-	-	-	-	-	-	-	-
11:96300945-96300945	A	upstream_gene_variant	MODIFIER	Hoxb5	ENSMUSG00000038700	Transcript	ENSMUST00000049272	protein_coding	-	-	-	-	-	1	1	P1	-
11:96300945-96300945	A	intron_variant,non_coding_transcript_variant	MODIFIER	Hoxb5os	ENSMUSG00000085645	Transcript	ENSMUST00000150698	antisense	-	-	-	-	-	-1	1	-	-
11:96300945-96300945	A	3_prime_UTR_variant	MODIFIER	Hoxb6	ENSMUSG00000000690	Transcript	ENSMUST00000173432	protein_coding	1340	-	-	-	-	1	5	P1	-
11:97098969-97098969	A	regulatory_region_variant	MODIFIER	-	-	RegulatoryFeature	ENSMUSR00000523799	open_chromatin_region	-	-	-	-	-	-	-	-	-
11:97098969-97098969	A	missense_variant	MODERATE	Tbx21	ENSMUSG00000001444	Transcript	ENSMUST00000001484	protein_coding	1590	1396	466	G/C	Ggc/Tgc	-1	1	P1	deleterious(0.02)
11:97098969-97098969	A	downstream_gene_variant	MODIFIER	Gm11573	ENSMUSG00000084068	Transcript	ENSMUST00000119956	processed_pseudogene	-	-	-	-	-	1	-	-	-
11:97099170-97099170	A	stop_gained	HIGH	Tbx21	ENSMUSG00000001444	Transcript	ENSMUST00000001484	protein_coding	1389	1195	399	R/*	Cga/Tga	-1	1	P1	-
11:97099170-97099170	A	downstream_gene_variant	MODIFIER	Gm11573	ENSMUSG00000084068	Transcript	ENSMUST00000119956	processed_pseudogene	-	-	-	-	-	1	-	-	-
11:97363127-97363127	A	regulatory_region_variant	MODIFIER	-	-	RegulatoryFeature	ENSMUSR00000049991	promoter	-	-	-	-	-	-	-	-	-
11:97363127-97363127	A	synonymous_variant	LOW	Socs7	ENSMUSG00000038485	Transcript	ENSMUST00000045540	protein_coding	577	486	162	P	ccG/ccA	1	1	P1	-
11:97628390-97628390	T	missense_variant	MODERATE	Epop	ENSMUSG00000043439	Transcript	ENSMUST00000052281	protein_coding	1313	892	298	P/T	Cct/Act	-1	-	P1	deleterious_low_confidence(0.02)
11:97953911-97953911	A	regulatory_region_variant	MODIFIER	-	-	RegulatoryFeature	ENSMUSR00000050147	promoter_flanking_region	-	-	-	-	-	-	-	-	-
11:97953911-97953911	A	missense_variant	MODERATE	Plxdc1	ENSMUSG00000017417	Transcript	ENSMUST00000107565	protein_coding	890	807	269	M/I	atG/atT	-1	1	-	deleterious(0.04)
11:98010762-98010762	A	intron_variant	MODIFIER	Cacnb1	ENSMUSG00000020882	Transcript	ENSMUST00000017552	protein_coding	-	-	-	-	-	-1	1	P4	-
11:98383936-98383936	T	regulatory_region_variant	MODIFIER	-	-	RegulatoryFeature	ENSMUSR00000324946	promoter	-	-	-	-	-	-	-	-	-
11:98383936-98383936	T	synonymous_variant	LOW	Tcap	ENSMUSG00000007877	Transcript	ENSMUST00000008021	protein_coding	126	90	30	L	ctG/ctT	1	1	P1	-
11:98383936-98383936	T	upstream_gene_variant	MODIFIER	Pnmt	ENSMUSG00000038216	Transcript	ENSMUST00000041301	protein_coding	-	-	-	-	-	1	1	P1	-
11:98383936-98383936	T	downstream_gene_variant	MODIFIER	Pgap3	ENSMUSG00000038208	Transcript	ENSMUST00000090827	protein_coding	-	-	-	-	-	-1	1	P1	-
11:98383936-98383936	T	downstream_gene_variant	MODIFIER	Stard3	ENSMUSG00000018167	Transcript	ENSMUST00000018311	protein_coding	-	-	-	-	-	1	1	P1	-
11:98390123-98390123	A	regulatory_region_variant	MODIFIER	-	-	RegulatoryFeature	ENSMUSR00000524101	open_chromatin_region	-	-	-	-	-	-	-	-	-
11:98390123-98390123	A	intron_variant	MODIFIER	Pgap3	ENSMUSG00000038208	Transcript	ENSMUST00000090827	protein_coding	-	-	-	-	-	-1	1	P1	-
11:98390123-98390123	A	downstream_gene_variant	MODIFIER	Pnmt	ENSMUSG00000038216	Transcript	ENSMUST00000041301	protein_coding	-	-	-	-	-	1	1	P1	-
11:98435609-98435609	T	downstream_gene_variant	MODIFIER	Mien1	ENSMUSG00000002580	Transcript	ENSMUST00000002655	protein_coding	-	-	-	-	-	-1	1	P1	-
11:98435609-98435609	T	missense_variant	MODERATE	Erbb2	ENSMUSG00000062312	Transcript	ENSMUST00000058295	protein_coding	3251	3058	1020	D/Y	Gat/Tat	1	1	P1	deleterious(0)
11:98435609-98435609	T	upstream_gene_variant	MODIFIER	Gm12352	ENSMUSG00000084835	Transcript	ENSMUST00000154452	antisense	-	-	-	-	-	1	1	-	-
11:98652613-98652613	A	missense_variant	MODERATE	Gsdma2	ENSMUSG00000017211	Transcript	ENSMUST00000093938	protein_coding	860	728	243	T/N	aCt/aAt	1	1	P1	tolerated(0.51)
11:98682698-98682698	T	regulatory_region_variant	MODIFIER	-	-	RegulatoryFeature	ENSMUSR00000050335	promoter	-	-	-	-	-	-	-	-	-
11:98682698-98682698	T	downstream_gene_variant	MODIFIER	Gm12356	ENSMUSG00000085955	Transcript	ENSMUST00000122854	processed_transcript	-	-	-	-	-	-1	1	-	-
11:98682698-98682698	T	downstream_gene_variant	MODIFIER	Gsdma	ENSMUSG00000017204	Transcript	ENSMUST00000017348	protein_coding	-	-	-	-	-	1	1	P1	-
11:98682698-98682698	T	5_prime_UTR_variant	MODIFIER	Psmd3	ENSMUSG00000017221	Transcript	ENSMUST00000017365	protein_coding	145	-	-	-	-	1	1	P1	-
11:98693637-98693637	C	missense_variant	MODERATE	Psmd3	ENSMUSG00000017221	Transcript	ENSMUST00000017365	protein_coding	1319	1143	381	K/N	aaG/aaC	1	1	P1	tolerated(0.33)
11:98796213-98796213	A	regulatory_region_variant	MODIFIER	-	-	RegulatoryFeature	ENSMUSR00000050362	promoter	-	-	-	-	-	-	-	-	-
11:98796213-98796213	A	missense_variant	MODERATE	Msl1	ENSMUSG00000052915	Transcript	ENSMUST00000037915	protein_coding	698	383	128	P/H	cCc/cAc	1	1	P2	deleterious_low_confidence(0)
11:98796213-98796213	A	downstream_gene_variant	MODIFIER	Gm12359	ENSMUSG00000075576	Transcript	ENSMUST00000139017	antisense	-	-	-	-	-	-1	1	-	-
11:98809635-98809635	T	regulatory_region_variant	MODIFIER	-	-	RegulatoryFeature	ENSMUSR00000050363	promoter	-	-	-	-	-	-	-	-	-
11:98809635-98809635	T	regulatory_region_variant	MODIFIER	-	-	RegulatoryFeature	ENSMUSR00000524195	CTCF_binding_site	-	-	-	-	-	-	-	-	-
11:98809635-98809635	T	intron_variant	MODIFIER	Casc3	ENSMUSG00000078676	Transcript	ENSMUST00000017384	protein_coding	-	-	-	-	-	1	2	P1	-
11:98809635-98809635	T	downstream_gene_variant	MODIFIER	Msl1	ENSMUSG00000052915	Transcript	ENSMUST00000037915	protein_coding	-	-	-	-	-	1	1	P2	-
11:98809635-98809635	T	intron_variant,non_coding_transcript_variant	MODIFIER	Gm12359	ENSMUSG00000075576	Transcript	ENSMUST00000139017	antisense	-	-	-	-	-	-1	1	-	-
11:98982936-98982936	A	regulatory_region_variant	MODIFIER	-	-	RegulatoryFeature	ENSMUSR00000050408	promoter	-	-	-	-	-	-	-	-	-
11:98982936-98982936	A	synonymous_variant	LOW	Gjd3	ENSMUSG00000047197	Transcript	ENSMUST00000062931	protein_coding	81	81	27	V	gtG/gtT	-1	-	P1	-
11:99284860-99284860	C	regulatory_region_variant	MODIFIER	-	-	RegulatoryFeature	ENSMUSR00000524308	promoter_flanking_region	-	-	-	-	-	-	-	-	-
11:99284860-99284860	C	synonymous_variant	LOW	Krt24	ENSMUSG00000020913	Transcript	ENSMUST00000017255	protein_coding	403	348	116	S	tcT/tcG	-1	1	P1	-
11:99284866-99284866	T	regulatory_region_variant	MODIFIER	-	-	RegulatoryFeature	ENSMUSR00000524308	promoter_flanking_region	-	-	-	-	-	-	-	-	-
11:99284866-99284866	T	synonymous_variant	LOW	Krt24	ENSMUSG00000020913	Transcript	ENSMUST00000017255	protein_coding	397	342	114	G	ggC/ggA	-1	1	P1	-
11:99566475-99566475	T	missense_variant	MODERATE	Krtap3-1	ENSMUSG00000047564	Transcript	ENSMUST00000055502	protein_coding	156	109	37	P/T	Cca/Aca	-1	-	P1	deleterious_low_confidence(0)
11:99591306-99591306	C	missense_variant	MODERATE	Krtap1-3	ENSMUSG00000078131	Transcript	ENSMUST00000104930	protein_coding	34	14	5	A/G	gCt/gGt	-1	-	P1	tolerated(0.36)
11:99993684-99993684	A	regulatory_region_variant	MODIFIER	-	-	RegulatoryFeature	ENSMUSR00000524379	promoter	-	-	-	-	-	-	-	-	-
11:99993684-99993684	A	stop_gained	HIGH	Krtap17-1	ENSMUSG00000078252	Transcript	ENSMUST00000105049	protein_coding	311	256	86	G/*	Gga/Tga	-1	-	P1	-
11:100026520-100026520	T	missense_variant	MODERATE	Krt33b	ENSMUSG00000057723	Transcript	ENSMUST00000073890	protein_coding	548	505	169	L/M	Ctg/Atg	-1	1	P1	deleterious(0.02)
11:100041545-100041545	T	5_prime_UTR_variant	MODIFIER	Krt34	ENSMUSG00000043485	Transcript	ENSMUST00000056362	protein_coding	10	-	-	-	-	-1	1	P1	-
11:100087895-100087895	A	downstream_gene_variant	MODIFIER	Krt35	ENSMUSG00000048013	Transcript	ENSMUST00000103127	protein_coding	-	-	-	-	-	-1	1	P1	-
11:100087895-100087895	A	missense_variant	MODERATE	Krt32	ENSMUSG00000046095	Transcript	ENSMUST00000107419	protein_coding	332	332	111	R/L	cGt/cTt	-1	1	P1	deleterious(0)
11:100087895-100087895	A	downstream_gene_variant	MODIFIER	Gm11571	ENSMUSG00000087581	Transcript	ENSMUST00000136820	antisense	-	-	-	-	-	1	1	-	-
11:100204609-100204609	T	intron_variant	MODIFIER	Krt14	ENSMUSG00000045545	Transcript	ENSMUST00000007272	protein_coding	-	-	-	-	-	-1	1	P1	-
11:100207305-100207305	T	regulatory_region_variant	MODIFIER	-	-	RegulatoryFeature	ENSMUSR00000524425	promoter	-	-	-	-	-	-	-	-	-
11:100207305-100207305	T	missense_variant	MODERATE	Krt14	ENSMUSG00000045545	Transcript	ENSMUST00000007272	protein_coding	244	151	51	R/S	Cgc/Agc	-1	1	P1	tolerated(0.26)
11:100267249-100267249	T	missense_variant	MODERATE	Krt42	ENSMUSG00000053654	Transcript	ENSMUST00000017270	protein_coding	496	496	166	V/M	Gtg/Atg	-1	1	P1	deleterious(0.03)
11:100440995-100440995	A	regulatory_region_variant	MODIFIER	-	-	RegulatoryFeature	ENSMUSR00000050593	promoter	-	-	-	-	-	-	-	-	-
11:100440995-100440995	A	intron_variant	MODIFIER	Nt5c3b	ENSMUSG00000017176	Transcript	ENSMUST00000092688	protein_coding	-	-	-	-	-	-1	1	P1	-
11:100440995-100440995	A	upstream_gene_variant	MODIFIER	Klhl10	ENSMUSG00000001558	Transcript	ENSMUST00000001599	protein_coding	-	-	-	-	-	1	1	P1	-
11:100440995-100440995	A	downstream_gene_variant	MODIFIER	Gm27374	ENSMUSG00000099193	Transcript	ENSMUST00000183660	miRNA	-	-	-	-	-	-1	-	-	-
11:100624060-100624060	T	regulatory_region_variant	MODIFIER	-	-	RegulatoryFeature	ENSMUSR00000050636	promoter	-	-	-	-	-	-	-	-	-
11:100624060-100624060	T	intron_variant	MODIFIER	Nkiras2	ENSMUSG00000017837	Transcript	ENSMUST00000017981	protein_coding	-	-	-	-	-	1	1	P1	-
11:100624060-100624060	T	downstream_gene_variant	MODIFIER	Zfp385c	ENSMUSG00000014198	Transcript	ENSMUST00000103119	protein_coding	-	-	-	-	-	-1	1	P1	-
11:100624060-100624060	T	upstream_gene_variant	MODIFIER	Dnajc7	ENSMUSG00000014195	Transcript	ENSMUST00000014339	protein_coding	-	-	-	-	-	-1	1	P1	-
11:100710481-100710481	T	upstream_gene_variant	MODIFIER	Hspb9	ENSMUSG00000017832	Transcript	ENSMUST00000169833	protein_coding	-	-	-	-	-	1	-	P2	-
11:100710481-100710481	T	downstream_gene_variant	MODIFIER	Rab5c	ENSMUSG00000019173	Transcript	ENSMUST00000019317	protein_coding	-	-	-	-	-	-1	1	-	-
11:100710481-100710481	T	missense_variant	MODERATE	Kat2a	ENSMUSG00000020918	Transcript	ENSMUST00000103118	protein_coding	1083	1022	341	P/H	cCt/cAt	-1	1	P4	deleterious(0.01)
11:100755718-100755718	A	stop_gained	HIGH	Kcnh4	ENSMUSG00000035355	Transcript	ENSMUST00000107363	protein_coding	1118	781	261	R/*	Cga/Tga	-1	5	P1	-
11:100755719-100755719	T	synonymous_variant	LOW	Kcnh4	ENSMUSG00000035355	Transcript	ENSMUST00000107363	protein_coding	1117	780	260	S	tcC/tcA	-1	5	P1	-
11:100757789-100757789	A	missense_variant	MODERATE	Kcnh4	ENSMUSG00000035355	Transcript	ENSMUST00000107363	protein_coding	425	88	30	L/F	Ctt/Ttt	-1	5	P1	deleterious(0)
11:100757789-100757789	A	downstream_gene_variant	MODIFIER	Hcrt	ENSMUSG00000045471	Transcript	ENSMUST00000055083	protein_coding	-	-	-	-	-	-1	1	P1	-
11:101062416-101062416	T	regulatory_region_variant	MODIFIER	-	-	RegulatoryFeature	ENSMUSR00000325299	promoter_flanking_region	-	-	-	-	-	-	-	-	-
11:101062416-101062416	T	3_prime_UTR_variant	MODIFIER	Atp6v0a1	ENSMUSG00000019302	Transcript	ENSMUST00000103110	protein_coding	2708	-	-	-	-	1	5	A1	-
11:101163446-101163446	A	downstream_gene_variant	MODIFIER	Tubg2	ENSMUSG00000045007	Transcript	ENSMUST00000043654	protein_coding	-	-	-	-	-	1	1	P1	-
11:101163446-101163446	A	intron_variant	MODIFIER	Plekhh3	ENSMUSG00000035172	Transcript	ENSMUST00000043397	protein_coding	-	-	-	-	-	-1	1	P3	-
11:101264364-101264364	A	missense_variant	MODERATE	Wnk4	ENSMUSG00000035112	Transcript	ENSMUST00000103108	protein_coding	1174	1100	367	T/K	aCg/aAg	1	1	P1	deleterious(0)
11:101264364-101264364	A	downstream_gene_variant	MODIFIER	Gm11615	ENSMUSG00000085083	Transcript	ENSMUST00000156205	antisense	-	-	-	-	-	-1	1	-	-
11:101264364-101264364	A	downstream_gene_variant	MODIFIER	Ramp2	ENSMUSG00000001240	Transcript	ENSMUST00000128260	nonsense_mediated_decay	-	-	-	-	-	1	2	-	-
11:101264364-101264364	A	downstream_gene_variant	MODIFIER	Vps25	ENSMUSG00000078656	Transcript	ENSMUST00000042477	protein_coding	-	-	-	-	-	1	1	P1	-
11:101411227-101411227	C	intron_variant	MODIFIER	Gm27029	ENSMUSG00000097239	Transcript	ENSMUST00000107259	protein_coding	-	-	-	-	-	-1	5	P5	-
11:101411227-101411227	C	intron_variant	MODIFIER	Aarsd1	ENSMUSG00000075528	Transcript	ENSMUST00000070395	protein_coding	-	-	-	-	-	-1	1	P1	-
11:101425067-101425067	A	regulatory_region_variant	MODIFIER	-	-	RegulatoryFeature	ENSMUSR00000050868	promoter	-	-	-	-	-	-	-	-	-
11:101425067-101425067	A	upstream_gene_variant	MODIFIER	Gm27029	ENSMUSG00000097239	Transcript	ENSMUST00000107259	protein_coding	-	-	-	-	-	-1	5	P5	-
11:101425067-101425067	A	upstream_gene_variant	MODIFIER	Rundc1	ENSMUSG00000035007	Transcript	ENSMUST00000040561	protein_coding	-	-	-	-	-	1	1	P1	-
11:101425067-101425067	A	5_prime_UTR_variant	MODIFIER	Ptges3l	ENSMUSG00000097487	Transcript	ENSMUST00000103102	protein_coding	267	-	-	-	-	-1	1	P2	-
11:101457352-101457352	T	downstream_gene_variant	MODIFIER	Vat1	ENSMUSG00000034993	Transcript	ENSMUST00000040430	protein_coding	-	-	-	-	-	-1	1	P1	-
11:101457352-101457352	T	non_coding_transcript_exon_variant	MODIFIER	Gm11626	ENSMUSG00000086347	Transcript	ENSMUST00000142107	antisense	39	-	-	-	-	-1	3	-	-
11:101457352-101457352	T	intron_variant	MODIFIER	Ifi35	ENSMUSG00000010358	Transcript	ENSMUST00000010502	protein_coding	-	-	-	-	-	1	1	P1	-
11:101466153-101466153	A	regulatory_region_variant	MODIFIER	-	-	RegulatoryFeature	ENSMUSR00000050881	promoter	-	-	-	-	-	-	-	-	-
11:101466153-101466153	A	5_prime_UTR_variant	MODIFIER	Vat1	ENSMUSG00000034993	Transcript	ENSMUST00000040430	protein_coding	78	-	-	-	-	-1	1	P1	-
11:101466153-101466153	A	upstream_gene_variant	MODIFIER	Rnd2	ENSMUSG00000001313	Transcript	ENSMUST00000001347	protein_coding	-	-	-	-	-	1	1	P1	-
11:102023366-102023366	A	synonymous_variant	LOW	Mpp3	ENSMUSG00000052373	Transcript	ENSMUST00000107168	protein_coding	837	402	134	S	tcG/tcT	-1	5	P1	-
11:102060744-102060744	T	intron_variant	MODIFIER	Mpp2	ENSMUSG00000017314	Transcript	ENSMUST00000017458	protein_coding	-	-	-	-	-	-1	1	P2	-
11:102196064-102196064	T	regulatory_region_variant	MODIFIER	-	-	RegulatoryFeature	ENSMUSR00000524880	TF_binding_site	-	-	-	-	-	-	-	-	-
11:102196064-102196064	T	synonymous_variant	LOW	Hdac5	ENSMUSG00000008855	Transcript	ENSMUST00000008999	protein_coding	4028	3250	1084	R	Cgg/Agg	-1	1	A2	-
11:102196064-102196064	T	downstream_gene_variant	MODIFIER	G6pc3	ENSMUSG00000034793	Transcript	ENSMUST00000078975	protein_coding	-	-	-	-	-	1	1	P1	-
11:102205631-102205631	C	missense_variant,splice_region_variant	MODERATE	Hdac5	ENSMUSG00000008855	Transcript	ENSMUST00000008999	protein_coding	1581	803	268	A/G	gCc/gGc	-1	1	A2	deleterious(0.03)
11:102307223-102307223	A	intron_variant	MODIFIER	Ubtf	ENSMUSG00000020923	Transcript	ENSMUST00000174302	protein_coding	-	-	-	-	-	-1	5	P3	-
11:102399868-102399868	A	regulatory_region_variant	MODIFIER	-	-	RegulatoryFeature	ENSMUSR00000325508	promoter	-	-	-	-	-	-	-	-	-
11:102399868-102399868	A	intron_variant	MODIFIER	Rundc3a	ENSMUSG00000006575	Transcript	ENSMUST00000006750	protein_coding	-	-	-	-	-	1	1	P2	-
11:102399868-102399868	A	downstream_gene_variant	MODIFIER	Slc25a39	ENSMUSG00000018677	Transcript	ENSMUST00000018821	protein_coding	-	-	-	-	-	-1	1	P2	-
11:102466477-102466477	T	missense_variant,splice_region_variant	MODERATE	Itga2b	ENSMUSG00000034664	Transcript	ENSMUST00000103086	protein_coding	838	667	223	G/S	Ggt/Agt	-1	1	P1	deleterious(0.01)
11:102467259-102467259	A	regulatory_region_variant	MODIFIER	-	-	RegulatoryFeature	ENSMUSR00000051116	promoter	-	-	-	-	-	-	-	-	-
11:102467259-102467259	A	regulatory_region_variant	MODIFIER	-	-	RegulatoryFeature	ENSMUSR00000524951	CTCF_binding_site	-	-	-	-	-	-	-	-	-
11:102467259-102467259	A	intron_variant	MODIFIER	Itga2b	ENSMUSG00000034664	Transcript	ENSMUST00000103086	protein_coding	-	-	-	-	-	-1	1	P1	-
11:102480337-102480337	C	missense_variant	MODERATE	Gpatch8	ENSMUSG00000034621	Transcript	ENSMUST00000143842	protein_coding	2449	2374	792	R/G	Cgg/Ggg	-1	5	P1	deleterious_low_confidence(0)
11:102556217-102556217	A	regulatory_region_variant	MODIFIER	-	-	RegulatoryFeature	ENSMUSR00000051133	promoter	-	-	-	-	-	-	-	-	-
11:102556217-102556217	A	upstream_gene_variant	MODIFIER	Gpatch8	ENSMUSG00000034621	Transcript	ENSMUST00000143842	protein_coding	-	-	-	-	-	-1	5	P1	-
11:102578878-102578878	T	regulatory_region_variant	MODIFIER	-	-	RegulatoryFeature	ENSMUSR00000051139	promoter	-	-	-	-	-	-	-	-	-
11:102578878-102578878	T	regulatory_region_variant	MODIFIER	-	-	RegulatoryFeature	ENSMUSR00000524975	CTCF_binding_site	-	-	-	-	-	-	-	-	-
11:102578878-102578878	T	5_prime_UTR_variant	MODIFIER	Gm11627	ENSMUSG00000078640	Transcript	ENSMUST00000107081	protein_coding	290	-	-	-	-	-1	2	P1	-
11:102578882-102578882	T	regulatory_region_variant	MODIFIER	-	-	RegulatoryFeature	ENSMUSR00000051139	promoter	-	-	-	-	-	-	-	-	-
11:102578882-102578882	T	regulatory_region_variant	MODIFIER	-	-	RegulatoryFeature	ENSMUSR00000524975	CTCF_binding_site	-	-	-	-	-	-	-	-	-
11:102578882-102578882	T	5_prime_UTR_variant	MODIFIER	Gm11627	ENSMUSG00000078640	Transcript	ENSMUST00000107081	protein_coding	286	-	-	-	-	-1	2	P1	-
11:102774569-102774569	T	regulatory_region_variant	MODIFIER	-	-	RegulatoryFeature	ENSMUSR00000051176	promoter	-	-	-	-	-	-	-	-	-
11:102774569-102774569	T	intron_variant	MODIFIER	Adam11	ENSMUSG00000020926	Transcript	ENSMUST00000068150	protein_coding	-	-	-	-	-	1	1	A2	-
11:102800182-102800182	T	missense_variant	MODERATE	Gjc1	ENSMUSG00000034520	Transcript	ENSMUST00000107075	protein_coding	1711	994	332	P/T	Ccg/Acg	-1	1	P1	deleterious(0.04)
11:103058342-103058342	T	intron_variant	MODIFIER	Nmt1	ENSMUSG00000020936	Transcript	ENSMUST00000021314	protein_coding	-	-	-	-	-	1	1	P1	-
11:103058342-103058342	T	intron_variant,non_coding_transcript_variant	MODIFIER	Gm26668	ENSMUSG00000097410	Transcript	ENSMUST00000181125	lincRNA	-	-	-	-	-	1	5	-	-
11:103199646-103199646	T	regulatory_region_variant	MODIFIER	-	-	RegulatoryFeature	ENSMUSR00000051270	promoter_flanking_region	-	-	-	-	-	-	-	-	-
11:103199646-103199646	T	downstream_gene_variant	MODIFIER	Fmnl1	ENSMUSG00000055805	Transcript	ENSMUST00000042286	protein_coding	-	-	-	-	-	1	1	P4	-
11:103199646-103199646	T	splice_donor_variant	HIGH	1700023F06Rik	ENSMUSG00000020940	Transcript	ENSMUST00000021323	protein_coding	-	-	-	-	-	-1	5	P2	-
11:103209305-103209305	A	missense_variant	MODERATE	Spata32	ENSMUSG00000044787	Transcript	ENSMUST00000103076	protein_coding	451	373	125	L/F	Ctt/Ttt	-1	1	P1	deleterious(0.04)
11:103209305-103209305	A	upstream_gene_variant	MODIFIER	1700023F06Rik	ENSMUSG00000020940	Transcript	ENSMUST00000021323	protein_coding	-	-	-	-	-	-1	5	P2	-
11:103241092-103241092	T	regulatory_region_variant	MODIFIER	-	-	RegulatoryFeature	ENSMUSR00000525119	enhancer	-	-	-	-	-	-	-	-	-
11:103241092-103241092	T	missense_variant	MODERATE	Map3k14	ENSMUSG00000020941	Transcript	ENSMUST00000021324	protein_coding	425	271	91	E/K	Gag/Aag	-1	1	P1	deleterious_low_confidence(0)
11:103360792-103360792	A	regulatory_region_variant	MODIFIER	-	-	RegulatoryFeature	ENSMUSR00000051323	promoter	-	-	-	-	-	-	-	-	-
11:103360792-103360792	A	downstream_gene_variant	MODIFIER	Plekhm1	ENSMUSG00000034247	Transcript	ENSMUST00000041272	protein_coding	-	-	-	-	-	-1	1	P1	-
11:103360792-103360792	A	non_coding_transcript_exon_variant	MODIFIER	Arhgap27os2	ENSMUSG00000085360	Transcript	ENSMUST00000123812	antisense	1090	-	-	-	-	1	1	-	-
11:103360792-103360792	A	synonymous_variant	LOW	Arhgap27	ENSMUSG00000034255	Transcript	ENSMUST00000107024	protein_coding	109	109	37	L	Ctg/Ttg	-1	5	A2	-
11:103360792-103360792	A	upstream_gene_variant	MODIFIER	Arhgap27os1	ENSMUSG00000085733	Transcript	ENSMUST00000130556	antisense	-	-	-	-	-	1	1	-	-
11:103704411-103704411	T	intron_variant,non_coding_transcript_variant	MODIFIER	C130046K22Rik	ENSMUSG00000085154	Transcript	ENSMUST00000129780	processed_transcript	-	-	-	-	-	1	5	-	-
11:103808023-103808023	A	regulatory_region_variant	MODIFIER	-	-	RegulatoryFeature	ENSMUSR00000325729	promoter_flanking_region	-	-	-	-	-	-	-	-	-
11:103808023-103808023	A	intron_variant	MODIFIER	Wnt3	ENSMUSG00000000125	Transcript	ENSMUST00000000127	protein_coding	-	-	-	-	-	1	1	P1	-
11:104132731-104132731	T	regulatory_region_variant	MODIFIER	-	-	RegulatoryFeature	ENSMUSR00000525259	promoter	-	-	-	-	-	-	-	-	-
11:104132731-104132731	T	upstream_gene_variant	MODIFIER	Crhr1	ENSMUSG00000018634	Transcript	ENSMUST00000093925	protein_coding	-	-	-	-	-	1	1	P1	-
11:104186892-104186892	T	missense_variant	MODERATE	Sppl2c	ENSMUSG00000049506	Transcript	ENSMUST00000107000	protein_coding	566	517	173	G/C	Ggt/Tgt	1	-	P4	deleterious(0)
11:104322454-104322454	T	stop_gained	HIGH	Mapt	ENSMUSG00000018411	Transcript	ENSMUST00000100347	protein_coding	1028	991	331	E/*	Gag/Tag	1	1	P4	-
11:104335481-104335481	T	missense_variant	MODERATE	Kansl1	ENSMUSG00000018412	Transcript	ENSMUST00000106977	protein_coding	3499	2849	950	R/Q	cGa/cAa	-1	1	P2	tolerated(0.08)
11:104335481-104335481	T	downstream_gene_variant	MODIFIER	Mapt	ENSMUSG00000018411	Transcript	ENSMUST00000106992	protein_coding	-	-	-	-	-	1	1	A2	-
11:104577517-104577518	-	regulatory_region_variant	MODIFIER	-	-	RegulatoryFeature	ENSMUSR00000051528	promoter	-	-	-	-	-	-	-	-	-
11:104577517-104577518	-	frameshift_variant	HIGH	Myl4	ENSMUSG00000061086	Transcript	ENSMUST00000106957	protein_coding	281	67	23	A/X	Gca/ca	1	3	P1	-
11:105328031-105328031	A	missense_variant	MODERATE	Mrc2	ENSMUSG00000020695	Transcript	ENSMUST00000100335	protein_coding	718	577	193	D/N	Gac/Aac	1	1	P1	tolerated(0.33)
11:105390344-105390344	T	missense_variant	MODERATE	2019-03-10	ENSMUSG00000078627	Transcript	ENSMUST00000049995	protein_coding	1475	1114	372	Q/K	Caa/Aaa	-1	5	P1	tolerated(0.09)
11:105390344-105390344	T	non_coding_transcript_exon_variant	MODIFIER	Gm11638	ENSMUSG00000086487	Transcript	ENSMUST00000153672	processed_transcript	1317	-	-	-	-	1	2	-	-
11:105390839-105390839	T	downstream_gene_variant	MODIFIER	Gm11638	ENSMUSG00000086487	Transcript	ENSMUST00000153672	processed_transcript	-	-	-	-	-	1	2	-	-
11:105390839-105390839	T	missense_variant	MODERATE	2019-03-10	ENSMUSG00000078627	Transcript	ENSMUST00000049995	protein_coding	980	619	207	Q/K	Caa/Aaa	-1	5	P1	tolerated(0.34)
11:105970629-105970629	T	synonymous_variant	LOW	Ace	ENSMUSG00000020681	Transcript	ENSMUST00000001963	protein_coding	640	603	201	V	gtG/gtT	1	1	P1	-
11:105970629-105970629	T	intron_variant,non_coding_transcript_variant	MODIFIER	Gm11651	ENSMUSG00000085297	Transcript	ENSMUST00000152925	antisense	-	-	-	-	-	-1	1	-	-
11:106048208-106048208	T	missense_variant	MODERATE	Dcaf7	ENSMUSG00000049354	Transcript	ENSMUST00000058438	protein_coding	727	475	159	V/L	Gtg/Ttg	1	1	P1	deleterious_low_confidence(0.03)
11:106048208-106048208	T	downstream_gene_variant	MODIFIER	Gm11646	ENSMUSG00000085033	Transcript	ENSMUST00000135857	antisense	-	-	-	-	-	-1	3	-	-
11:106150409-106150409	T	missense_variant	MODERATE	Map3k3	ENSMUSG00000020700	Transcript	ENSMUST00000002044	protein_coding	1520	1203	401	E/D	gaG/gaT	1	1	P1	tolerated(0.22)
11:106300975-106300975	A	intron_variant	MODIFIER	Gh	ENSMUSG00000020713	Transcript	ENSMUST00000103071	protein_coding	-	-	-	-	-	-1	1	P1	-
11:106311720-106311720	T	regulatory_region_variant	MODIFIER	-	-	RegulatoryFeature	ENSMUSR00000525562	promoter_flanking_region	-	-	-	-	-	-	-	-	-
11:106311720-106311720	T	3_prime_UTR_variant	MODIFIER	Cd79b	ENSMUSG00000040592	Transcript	ENSMUST00000167143	protein_coding	819	-	-	-	-	-1	1	P2	-
11:106312543-106312543	A	intron_variant	MODIFIER	Cd79b	ENSMUSG00000040592	Transcript	ENSMUST00000167143	protein_coding	-	-	-	-	-	-1	1	P2	-
11:106314357-106314357	T	regulatory_region_variant	MODIFIER	-	-	RegulatoryFeature	ENSMUSR00000051793	promoter	-	-	-	-	-	-	-	-	-
11:106314357-106314357	T	downstream_gene_variant	MODIFIER	Scn4a	ENSMUSG00000001027	Transcript	ENSMUST00000021056	protein_coding	-	-	-	-	-	-1	1	P1	-
11:106314357-106314357	T	intron_variant	MODIFIER	Cd79b	ENSMUSG00000040592	Transcript	ENSMUST00000167143	protein_coding	-	-	-	-	-	-1	1	P2	-
11:106320058-106320058	T	missense_variant	MODERATE	Scn4a	ENSMUSG00000001027	Transcript	ENSMUST00000021056	protein_coding	5132	5132	1711	P/H	cCc/cAc	-1	1	P1	deleterious(0)
11:106326840-106326840	T	regulatory_region_variant	MODIFIER	-	-	RegulatoryFeature	ENSMUSR00000525568	TF_binding_site	-	-	-	-	-	-	-	-	-
11:106326840-106326840	T	missense_variant	MODERATE	Scn4a	ENSMUSG00000001027	Transcript	ENSMUST00000021056	protein_coding	3166	3166	1056	Q/K	Caa/Aaa	-1	1	P1	tolerated(1)
11:106567156-106567156	A	missense_variant	MODERATE	Tex2	ENSMUSG00000040548	Transcript	ENSMUST00000042780	protein_coding	1545	1447	483	A/S	Gcg/Tcg	-1	1	P2	tolerated(0.4)
11:107111387-107111387	A	missense_variant	MODERATE	Bptf	ENSMUSG00000040481	Transcript	ENSMUST00000057892	protein_coding	898	898	300	V/L	Gtg/Ttg	-1	5	P2	deleterious(0.02)
11:107296243-107296243	T	regulatory_region_variant	MODIFIER	-	-	RegulatoryFeature	ENSMUSR00000326221	open_chromatin_region	-	-	-	-	-	-	-	-	-
11:107296243-107296243	T	missense_variant	MODERATE	Pitpnc1	ENSMUSG00000040430	Transcript	ENSMUST00000103064	protein_coding	1083	322	108	H/N	Cac/Aac	-1	1	P1	tolerated(0.24)
11:107671090-107671090	A	synonymous_variant	LOW	Helz	ENSMUSG00000020721	Transcript	ENSMUST00000075012	protein_coding	4698	4602	1534	Q	caG/caA	1	1	P2	-
11:107983993-107983993	A	regulatory_region_variant	MODIFIER	-	-	RegulatoryFeature	ENSMUSR00000525909	CTCF_binding_site	-	-	-	-	-	-	-	-	-
11:107983993-107983993	A	synonymous_variant	LOW	Prkca	ENSMUSG00000050965	Transcript	ENSMUST00000059595	protein_coding	1383	1122	374	V	gtG/gtT	-1	1	P1	-
11:108943738-108943738	T	missense_variant	MODERATE	Axin2	ENSMUSG00000000142	Transcript	ENSMUST00000052915	protein_coding	2333	1984	662	G/W	Ggg/Tgg	1	1	P2	deleterious(0.01)
11:108943738-108943738	T	upstream_gene_variant	MODIFIER	Gm11670	ENSMUSG00000086268	Transcript	ENSMUST00000143435	antisense	-	-	-	-	-	-1	2	-	-
11:109227207-109227207	T	regulatory_region_variant	MODIFIER	-	-	RegulatoryFeature	ENSMUSR00000526138	open_chromatin_region	-	-	-	-	-	-	-	-	-
11:109227207-109227207	T	missense_variant	MODERATE	Rgs9	ENSMUSG00000020599	Transcript	ENSMUST00000020920	protein_coding	1931	1796	599	P/H	cCc/cAc	-1	1	-	tolerated_low_confidence(0.12)
11:109455369-109455369	T	missense_variant	MODERATE	Slc16a6	ENSMUSG00000041920	Transcript	ENSMUST00000070152	protein_coding	1173	1067	356	T/N	aCt/aAt	-1	1	P3	tolerated(0.33)
11:109455369-109455369	T	downstream_gene_variant	MODIFIER	Amz2	ENSMUSG00000020610	Transcript	ENSMUST00000020929	protein_coding	-	-	-	-	-	1	2	A2	-
11:109685682-109685682	T	intron_variant	MODIFIER	Fam20a	ENSMUSG00000020614	Transcript	ENSMUST00000020938	protein_coding	-	-	-	-	-	-1	1	P1	-
11:109721584-109721584	T	regulatory_region_variant	MODIFIER	-	-	RegulatoryFeature	ENSMUSR00000326547	promoter	-	-	-	-	-	-	-	-	-
11:109721584-109721584	T	stop_gained	HIGH	Fam20a	ENSMUSG00000020614	Transcript	ENSMUST00000020938	protein_coding	673	132	44	C/*	tgC/tgA	-1	1	P1	-
11:109936716-109936716	T	missense_variant	MODERATE	Abca8b	ENSMUSG00000020620	Transcript	ENSMUST00000020948	protein_coding	4705	4465	1489	L/M	Ctg/Atg	-1	1	P2	tolerated(1)
11:109936716-109936716	T	intron_variant,non_coding_transcript_variant	MODIFIER	Gm11697	ENSMUSG00000085629	Transcript	ENSMUST00000149226	antisense	-	-	-	-	-	1	2	-	-
11:110180559-110180559	G	missense_variant	MODERATE	Abca6	ENSMUSG00000044749	Transcript	ENSMUST00000044003	protein_coding	4682	4466	1489	R/P	cGa/cCa	-1	1	P1	deleterious(0)
11:110492550-110492550	A	missense_variant	MODERATE	Map2k6	ENSMUSG00000020623	Transcript	ENSMUST00000020949	protein_coding	572	284	95	R/Q	cGg/cAg	1	1	P1	tolerated(0.46)
11:111024691-111024691	C	missense_variant	MODERATE	Kcnj16	ENSMUSG00000051497	Transcript	ENSMUST00000180023	protein_coding	427	178	60	D/H	Gat/Cat	1	3	P1	deleterious(0)
11:113661154-113661154	A	missense_variant	MODERATE	Cog1	ENSMUSG00000018661	Transcript	ENSMUST00000018805	protein_coding	3130	2738	913	P/Q	cCa/cAa	1	1	P2	deleterious(0)
11:113661154-113661154	A	downstream_gene_variant	MODIFIER	Fam104a	ENSMUSG00000041629	Transcript	ENSMUST00000120194	protein_coding	-	-	-	-	-	-1	1	P1	-
11:113781259-113781259	G	regulatory_region_variant	MODIFIER	-	-	RegulatoryFeature	ENSMUSR00000053162	promoter_flanking_region	-	-	-	-	-	-	-	-	-
11:113781259-113781259	G	intron_variant	MODIFIER	Sdk2	ENSMUSG00000041592	Transcript	ENSMUST00000041627	protein_coding	-	-	-	-	-	-1	1	P1	-
11:113839315-113839315	A	synonymous_variant	LOW	Sdk2	ENSMUSG00000041592	Transcript	ENSMUST00000041627	protein_coding	3433	3093	1031	V	gtG/gtT	-1	1	P1	-
11:113885316-113885316	T	regulatory_region_variant	MODIFIER	-	-	RegulatoryFeature	ENSMUSR00000526826	promoter_flanking_region	-	-	-	-	-	-	-	-	-
11:113885316-113885316	T	missense_variant	MODERATE	Sdk2	ENSMUSG00000041592	Transcript	ENSMUST00000041627	protein_coding	899	559	187	V/M	Gtg/Atg	-1	1	P1	deleterious(0.01)
11:114745145-114745145	C	regulatory_region_variant	MODIFIER	-	-	RegulatoryFeature	ENSMUSR00000053343	promoter_flanking_region	-	-	-	-	-	-	-	-	-
11:114745145-114745145	C	regulatory_region_variant	MODIFIER	-	-	RegulatoryFeature	ENSMUSR00000326959	CTCF_binding_site	-	-	-	-	-	-	-	-	-
11:114745145-114745145	C	missense_variant	MODERATE	Dnaic2	ENSMUSG00000034706	Transcript	ENSMUST00000069325	protein_coding	1339	955	319	G/R	Ggc/Cgc	1	5	P1	deleterious(0)
11:114754267-114754267	A	synonymous_variant	LOW	Dnaic2	ENSMUSG00000034706	Transcript	ENSMUST00000069325	protein_coding	1911	1527	509	I	atC/atA	1	5	P1	-
11:114864488-114864488	T	missense_variant	MODERATE	Gprc5c	ENSMUSG00000051043	Transcript	ENSMUST00000053361	protein_coding	1067	990	330	Q/H	caG/caT	1	1	A2	tolerated(0.06)
11:115000926-115000926	A	regulatory_region_variant	MODIFIER	-	-	RegulatoryFeature	ENSMUSR00000053413	promoter	-	-	-	-	-	-	-	-	-
11:115000926-115000926	A	missense_variant	MODERATE	Cd300c2	ENSMUSG00000044811	Transcript	ENSMUST00000092464	protein_coding	454	121	41	V/L	Gtg/Ttg	-1	1	P1	deleterious(0.03)
11:115244024-115244024	T	regulatory_region_variant	MODIFIER	-	-	RegulatoryFeature	ENSMUSR00000527178	promoter_flanking_region	-	-	-	-	-	-	-	-	-
11:115244024-115244024	T	missense_variant	MODERATE	Tmem104	ENSMUSG00000045980	Transcript	ENSMUST00000061450	protein_coding	1565	1385	462	R/M	aGg/aTg	1	1	P2	deleterious(0.05)
11:115253314-115253314	T	missense_variant	MODERATE	Grin2c	ENSMUSG00000020734	Transcript	ENSMUST00000106554	protein_coding	2829	2056	686	G/S	Ggc/Agc	-1	5	P1	tolerated(0.08)
11:115253314-115253314	T	mature_miRNA_variant	MODIFIER	Gm25837	ENSMUSG00000089544	Transcript	ENSMUST00000158919	miRNA	37	-	-	-	-	1	-	-	-
11:115257181-115257181	A	intron_variant	MODIFIER	Grin2c	ENSMUSG00000020734	Transcript	ENSMUST00000106554	protein_coding	-	-	-	-	-	-1	5	P1	-
11:115257181-115257181	A	downstream_gene_variant	MODIFIER	Gm25837	ENSMUSG00000089544	Transcript	ENSMUST00000158919	miRNA	-	-	-	-	-	1	-	-	-
11:115257433-115257433	T	synonymous_variant	LOW	Grin2c	ENSMUSG00000020734	Transcript	ENSMUST00000106554	protein_coding	1790	1017	339	T	acC/acA	-1	5	P1	-
11:115257433-115257433	T	downstream_gene_variant	MODIFIER	Gm25837	ENSMUSG00000089544	Transcript	ENSMUST00000158919	miRNA	-	-	-	-	-	1	-	-	-
11:115271444-115271444	T	upstream_gene_variant	MODIFIER	Grin2c	ENSMUSG00000020734	Transcript	ENSMUST00000106554	protein_coding	-	-	-	-	-	-1	5	P1	-
11:115271444-115271444	T	intron_variant	MODIFIER	Fdxr	ENSMUSG00000018861	Transcript	ENSMUST00000021078	protein_coding	-	-	-	-	-	-1	1	P1	-
11:115340883-115340883	T	intron_variant	MODIFIER	Otop3	ENSMUSG00000018862	Transcript	ENSMUST00000019006	protein_coding	-	-	-	-	-	1	2	P3	-
11:115367710-115367710	T	regulatory_region_variant	MODIFIER	-	-	RegulatoryFeature	ENSMUSR00000053489	promoter	-	-	-	-	-	-	-	-	-
11:115367710-115367710	T	5_prime_UTR_variant	MODIFIER	Hid1	ENSMUSG00000034586	Transcript	ENSMUST00000106542	protein_coding	47	-	-	-	-	-1	1	P3	-
11:115403736-115403736	T	regulatory_region_variant	MODIFIER	-	-	RegulatoryFeature	ENSMUSR00000053497	promoter	-	-	-	-	-	-	-	-	-
11:115403736-115403736	T	upstream_gene_variant	MODIFIER	Mrpl58	ENSMUSG00000018858	Transcript	ENSMUST00000153983	protein_coding	-	-	-	-	-	1	1	P1	-
11:115403736-115403736	T	downstream_gene_variant	MODIFIER	Ict1os	ENSMUSG00000085072	Transcript	ENSMUST00000125653	antisense	-	-	-	-	-	-1	1	-	-
11:115410611-115410611	A	upstream_gene_variant	MODIFIER	Ict1os	ENSMUSG00000085072	Transcript	ENSMUST00000125653	antisense	-	-	-	-	-	-1	1	-	-
11:115410611-115410611	A	intron_variant	MODIFIER	Mrpl58	ENSMUSG00000018858	Transcript	ENSMUST00000153983	protein_coding	-	-	-	-	-	1	1	P1	-
11:115447781-115447781	T	regulatory_region_variant	MODIFIER	-	-	RegulatoryFeature	ENSMUSR00000327068	promoter	-	-	-	-	-	-	-	-	-
11:115447781-115447781	T	downstream_gene_variant	MODIFIER	Mir3968	ENSMUSG00000093096	Transcript	ENSMUST00000175355	miRNA	-	-	-	-	-	-1	-	-	-
11:115447781-115447781	T	missense_variant	MODERATE	Trim80	ENSMUSG00000070332	Transcript	ENSMUST00000093914	protein_coding	1445	1436	479	P/L	cCg/cTg	1	1	P1	deleterious(0.01)
11:115469504-115469504	A	missense_variant	MODERATE	Slc16a5	ENSMUSG00000045775	Transcript	ENSMUST00000092445	protein_coding	643	512	171	A/D	gCc/gAc	1	5	-	deleterious(0.02)
11:115792953-115792953	A	upstream_gene_variant	MODIFIER	Mir5621	ENSMUSG00000093539	Transcript	ENSMUST00000175989	miRNA	-	-	-	-	-	1	-	-	-
11:115792953-115792953	A	missense_variant	MODERATE	Tmem94	ENSMUSG00000020747	Transcript	ENSMUST00000093912	protein_coding	2418	2191	731	G/S	Ggt/Agt	1	1	P2	deleterious(0.04)
11:115801145-115801145	A	missense_variant	MODERATE	Caskin2	ENSMUSG00000034471	Transcript	ENSMUST00000041684	protein_coding	3332	2813	938	R/L	cGg/cTg	-1	1	P1	deleterious(0.01)
11:115801145-115801145	A	downstream_gene_variant	MODIFIER	Tmem94	ENSMUSG00000020747	Transcript	ENSMUST00000093912	protein_coding	-	-	-	-	-	1	1	P2	-
11:115806294-115806294	T	intron_variant	MODIFIER	Caskin2	ENSMUSG00000034471	Transcript	ENSMUST00000041684	protein_coding	-	-	-	-	-	-1	1	P1	-
11:115893929-115893929	A	intron_variant	MODIFIER	Recql5	ENSMUSG00000020752	Transcript	ENSMUST00000021097	protein_coding	-	-	-	-	-	-1	1	P1	-
11:115893929-115893929	A	downstream_gene_variant	MODIFIER	Myo15b	ENSMUSG00000034427	Transcript	ENSMUST00000093911	protein_coding	-	-	-	-	-	1	5	P1	-
11:115895340-115895340	A	regulatory_region_variant	MODIFIER	-	-	RegulatoryFeature	ENSMUSR00000327146	CTCF_binding_site	-	-	-	-	-	-	-	-	-
11:115895340-115895340	A	downstream_gene_variant	MODIFIER	Myo15b	ENSMUSG00000034427	Transcript	ENSMUST00000093911	protein_coding	-	-	-	-	-	1	5	P1	-
11:115895340-115895340	A	intron_variant	MODIFIER	Recql5	ENSMUSG00000020752	Transcript	ENSMUST00000021097	protein_coding	-	-	-	-	-	-1	1	P1	-
11:115895340-115895340	A	upstream_gene_variant	MODIFIER	Smim5	ENSMUSG00000048442	Transcript	ENSMUST00000152171	protein_coding	-	-	-	-	-	1	1	P1	-
11:115896043-115896043	A	intron_variant	MODIFIER	Recql5	ENSMUSG00000020752	Transcript	ENSMUST00000021097	protein_coding	-	-	-	-	-	-1	1	P1	-
11:115896043-115896043	A	downstream_gene_variant	MODIFIER	Myo15b	ENSMUSG00000034427	Transcript	ENSMUST00000093911	protein_coding	-	-	-	-	-	1	5	P1	-
11:115896043-115896043	A	upstream_gene_variant	MODIFIER	Smim5	ENSMUSG00000048442	Transcript	ENSMUST00000152171	protein_coding	-	-	-	-	-	1	1	P1	-
11:115964120-115964120	A	intron_variant	MODIFIER	Sap30bp	ENSMUSG00000020755	Transcript	ENSMUST00000140991	protein_coding	-	-	-	-	-	1	1	P1	-
11:116069455-116069455	A	missense_variant	MODERATE	Unc13d	ENSMUSG00000057948	Transcript	ENSMUST00000075036	protein_coding	1738	1621	541	A/S	Gct/Tct	-1	5	P2	tolerated(0.06)
11:116074041-116074041	A	downstream_gene_variant	MODIFIER	Wbp2	ENSMUSG00000034341	Transcript	ENSMUST00000074628	protein_coding	-	-	-	-	-	-1	1	P3	-
11:116074041-116074041	A	splice_donor_variant	HIGH	Unc13d	ENSMUSG00000057948	Transcript	ENSMUST00000075036	protein_coding	-	-	-	-	-	-1	5	P2	-
11:116076719-116076719	A	regulatory_region_variant	MODIFIER	-	-	RegulatoryFeature	ENSMUSR00000053659	promoter	-	-	-	-	-	-	-	-	-
11:116076719-116076719	A	intron_variant	MODIFIER	Unc13d	ENSMUSG00000057948	Transcript	ENSMUST00000075036	protein_coding	-	-	-	-	-	-1	5	P2	-
11:116076719-116076719	A	downstream_gene_variant	MODIFIER	Wbp2	ENSMUSG00000034341	Transcript	ENSMUST00000074628	protein_coding	-	-	-	-	-	-1	1	P3	-
11:116080627-116080627	A	upstream_gene_variant	MODIFIER	Unc13d	ENSMUSG00000057948	Transcript	ENSMUST00000075036	protein_coding	-	-	-	-	-	-1	5	P2	-
11:116080627-116080627	A	missense_variant	MODERATE	Wbp2	ENSMUSG00000034341	Transcript	ENSMUST00000074628	protein_coding	521	451	151	G/W	Ggg/Tgg	-1	1	P3	tolerated(0.05)
11:116283544-116283544	T	regulatory_region_variant	MODIFIER	-	-	RegulatoryFeature	ENSMUSR00000527473	open_chromatin_region	-	-	-	-	-	-	-	-	-
11:116283544-116283544	T	missense_variant	MODERATE	Galr2	ENSMUSG00000020793	Transcript	ENSMUST00000055872	protein_coding	1546	999	333	M/I	atG/atT	1	1	P1	tolerated(0.4)
11:116283544-116283544	T	downstream_gene_variant	MODIFIER	Exoc7	ENSMUSG00000020792	Transcript	ENSMUST00000021147	protein_coding	-	-	-	-	-	-1	1	P3	-
11:116332369-116332369	A	stop_gained	HIGH	Foxj1	ENSMUSG00000034227	Transcript	ENSMUST00000036215	protein_coding	958	607	203	E/*	Gag/Tag	-1	1	P1	-
11:116332369-116332369	A	downstream_gene_variant	MODIFIER	Rnf157	ENSMUSG00000052949	Transcript	ENSMUST00000100202	protein_coding	-	-	-	-	-	-1	1	P2	-
11:116334373-116334373	A	regulatory_region_variant	MODIFIER	-	-	RegulatoryFeature	ENSMUSR00000527490	promoter	-	-	-	-	-	-	-	-	-
11:116334373-116334373	A	downstream_gene_variant	MODIFIER	Rnf157	ENSMUSG00000052949	Transcript	ENSMUST00000100202	protein_coding	-	-	-	-	-	-1	1	P2	-
11:116334373-116334373	A	missense_variant	MODERATE	Foxj1	ENSMUSG00000034227	Transcript	ENSMUST00000036215	protein_coding	518	167	56	G/V	gGc/gTc	-1	1	P1	deleterious(0.02)
11:116359948-116359948	T	regulatory_region_variant	MODIFIER	-	-	RegulatoryFeature	ENSMUSR00000527498	promoter_flanking_region	-	-	-	-	-	-	-	-	-
11:116359948-116359948	T	intron_variant	MODIFIER	Rnf157	ENSMUSG00000052949	Transcript	ENSMUST00000100202	protein_coding	-	-	-	-	-	-1	1	P2	-
11:116446012-116446012	A	regulatory_region_variant	MODIFIER	-	-	RegulatoryFeature	ENSMUSR00000327232	CTCF_binding_site	-	-	-	-	-	-	-	-	-
11:116446012-116446012	A	missense_variant	MODERATE	Qrich2	ENSMUSG00000070331	Transcript	ENSMUST00000093909	protein_coding	1142	789	263	Q/H	caG/caT	-1	1	P2	deleterious(0)
11:116581130-116581130	T	regulatory_region_variant	MODIFIER	-	-	RegulatoryFeature	ENSMUSR00000053804	promoter	-	-	-	-	-	-	-	-	-
11:116581130-116581130	T	missense_variant	MODERATE	Ube2o	ENSMUSG00000020802	Transcript	ENSMUST00000082152	protein_coding	318	284	95	G/D	gGc/gAc	-1	1	P1	tolerated(0.41)
11:117291006-117291006	A	missense_variant	MODERATE	2019-09-09	ENSMUSG00000059248	Transcript	ENSMUST00000093907	protein_coding	779	685	229	V/M	Gtg/Atg	1	1	A2	tolerated(0.18)
11:117778539-117778539	A	regulatory_region_variant	MODIFIER	-	-	RegulatoryFeature	ENSMUSR00000054111	promoter	-	-	-	-	-	-	-	-	-
11:117778539-117778539	A	upstream_gene_variant	MODIFIER	Tmc8	ENSMUSG00000050106	Transcript	ENSMUST00000119455	protein_coding	-	-	-	-	-	1	1	A2	-
11:117778539-117778539	A	downstream_gene_variant	MODIFIER	Gm11723	ENSMUSG00000087486	Transcript	ENSMUST00000155505	antisense	-	-	-	-	-	-1	3	-	-
11:117778539-117778539	A	intron_variant	MODIFIER	Tmc6	ENSMUSG00000025572	Transcript	ENSMUST00000026659	protein_coding	-	-	-	-	-	-1	1	P1	-
11:117786724-117786724	A	regulatory_region_variant	MODIFIER	-	-	RegulatoryFeature	ENSMUSR00000054112	promoter_flanking_region	-	-	-	-	-	-	-	-	-
11:117786724-117786724	A	regulatory_region_variant	MODIFIER	-	-	RegulatoryFeature	ENSMUSR00000327476	CTCF_binding_site	-	-	-	-	-	-	-	-	-
11:117786724-117786724	A	splice_region_variant,intron_variant	LOW	Tmc8	ENSMUSG00000050106	Transcript	ENSMUST00000119455	protein_coding	-	-	-	-	-	1	1	A2	-
11:117786724-117786724	A	downstream_gene_variant	MODIFIER	Gm11724	ENSMUSG00000087669	Transcript	ENSMUST00000125577	antisense	-	-	-	-	-	-1	2	-	-
11:117786724-117786724	A	upstream_gene_variant	MODIFIER	Tmc6	ENSMUSG00000025572	Transcript	ENSMUST00000152304	protein_coding	-	-	-	-	-	-1	3	-	-
11:117786724-117786724	A	upstream_gene_variant	MODIFIER	Gm11723	ENSMUSG00000087486	Transcript	ENSMUST00000155505	antisense	-	-	-	-	-	-1	3	-	-
11:117870598-117870598	T	regulatory_region_variant	MODIFIER	-	-	RegulatoryFeature	ENSMUSR00000327494	CTCF_binding_site	-	-	-	-	-	-	-	-	-
11:117870598-117870598	T	upstream_gene_variant	MODIFIER	Gm11725	ENSMUSG00000085434	Transcript	ENSMUST00000125607	antisense	-	-	-	-	-	1	1	-	-
11:117870598-117870598	T	missense_variant	MODERATE	Tha1	ENSMUSG00000017713	Transcript	ENSMUST00000033230	protein_coding	485	425	142	P/H	cCc/cAc	-1	1	P1	tolerated(0.06)
11:117968228-117968228	A	regulatory_region_variant	MODIFIER	-	-	RegulatoryFeature	ENSMUSR00000054181	promoter	-	-	-	-	-	-	-	-	-
11:117968228-117968228	A	start_lost	HIGH	Socs3	ENSMUSG00000053113	Transcript	ENSMUST00000054002	protein_coding	403	3	1	M/I	atG/atT	-1	1	P1	deleterious_low_confidence(0)
11:118058213-118058213	T	intron_variant	MODIFIER	Dnah17	ENSMUSG00000033987	Transcript	ENSMUST00000084803	protein_coding	-	-	-	-	-	-1	5	P2	-
11:118108293-118108293	T	intron_variant	MODIFIER	Dnah17	ENSMUSG00000033987	Transcript	ENSMUST00000084803	protein_coding	-	-	-	-	-	-1	5	P2	-
11:118177274-118177274	A	downstream_gene_variant	MODIFIER	Gm24060	ENSMUSG00000088119	Transcript	ENSMUST00000157494	snRNA	-	-	-	-	-	-1	-	-	-
11:118177274-118177274	A	missense_variant	MODERATE	Cyth1	ENSMUSG00000017132	Transcript	ENSMUST00000106302	protein_coding	909	843	281	K/N	aaG/aaT	-1	1	P4	deleterious(0)
11:118185500-118185500	A	regulatory_region_variant	MODIFIER	-	-	RegulatoryFeature	ENSMUSR00000527956	enhancer	-	-	-	-	-	-	-	-	-
11:118185500-118185500	A	splice_acceptor_variant	HIGH	Cyth1	ENSMUSG00000017132	Transcript	ENSMUST00000106302	protein_coding	-	-	-	-	-	-1	1	P4	-
11:118185500-118185500	A	upstream_gene_variant	MODIFIER	Gm24060	ENSMUSG00000088119	Transcript	ENSMUST00000157494	snRNA	-	-	-	-	-	-1	-	-	-
11:118289870-118289870	A	regulatory_region_variant	MODIFIER	-	-	RegulatoryFeature	ENSMUSR00000054254	promoter	-	-	-	-	-	-	-	-	-
11:118289870-118289870	A	intron_variant	MODIFIER	Usp36	ENSMUSG00000033909	Transcript	ENSMUST00000106296	protein_coding	-	-	-	-	-	-1	5	P1	-
11:118443954-118443954	A	regulatory_region_variant	MODIFIER	-	-	RegulatoryFeature	ENSMUSR00000327579	CTCF_binding_site	-	-	-	-	-	-	-	-	-
11:118443954-118443954	A	downstream_gene_variant	MODIFIER	Gm11747	ENSMUSG00000086514	Transcript	ENSMUST00000142751	antisense	-	-	-	-	-	-1	1	-	-
11:118443954-118443954	A	intron_variant	MODIFIER	C1qtnf1	ENSMUSG00000017446	Transcript	ENSMUST00000017590	protein_coding	-	-	-	-	-	1	1	P1	-
11:118484473-118484473	T	missense_variant	MODERATE	Engase	ENSMUSG00000033857	Transcript	ENSMUST00000135383	protein_coding	1227	1070	357	W/L	tGg/tTg	1	1	P1	deleterious(0)
11:118496419-118496419	T	regulatory_region_variant	MODIFIER	-	-	RegulatoryFeature	ENSMUSR00000528022	promoter_flanking_region	-	-	-	-	-	-	-	-	-
11:118496419-118496419	T	missense_variant	MODERATE	Rbfox3	ENSMUSG00000025576	Transcript	ENSMUST00000017576	protein_coding	1454	868	290	P/T	Cca/Aca	-1	1	P4	tolerated_low_confidence(0.18)
11:118501580-118501580	A	missense_variant	MODERATE	Rbfox3	ENSMUSG00000025576	Transcript	ENSMUST00000017576	protein_coding	1143	557	186	P/L	cCa/cTa	-1	1	P4	deleterious(0)
11:118990451-118990451	T	missense_variant	MODERATE	Enpp7	ENSMUSG00000046697	Transcript	ENSMUST00000092373	protein_coding	450	421	141	G/C	Ggt/Tgt	1	2	P5	deleterious(0)
11:118992332-118992332	G	regulatory_region_variant	MODIFIER	-	-	RegulatoryFeature	ENSMUSR00000528154	promoter_flanking_region	-	-	-	-	-	-	-	-	-
11:118992332-118992332	G	missense_variant	MODERATE	Enpp7	ENSMUSG00000046697	Transcript	ENSMUST00000092373	protein_coding	1260	1231	411	R/G	Cgg/Ggg	1	2	P5	tolerated(0.23)
11:119155018-119155018	A	upstream_gene_variant	MODIFIER	Mir6934	ENSMUSG00000098704	Transcript	ENSMUST00000183965	miRNA	-	-	-	-	-	-1	-	-	-
11:119155018-119155018	A	intron_variant,non_coding_transcript_variant	MODIFIER	Gm26888	ENSMUSG00000097294	Transcript	ENSMUST00000181119	lincRNA	-	-	-	-	-	1	1	-	-
11:119155018-119155018	A	intron_variant	MODIFIER	Tbc1d16	ENSMUSG00000039976	Transcript	ENSMUST00000036113	protein_coding	-	-	-	-	-	-1	1	P3	-
11:119333688-119333688	A	intron_variant	MODIFIER	Card14	ENSMUSG00000013483	Transcript	ENSMUST00000106250	protein_coding	-	-	-	-	-	1	5	P1	-
11:119333870-119333870	A	missense_variant	MODERATE	Card14	ENSMUSG00000013483	Transcript	ENSMUST00000106250	protein_coding	2294	1722	574	D/E	gaC/gaA	1	5	P1	tolerated(0.51)
11:119339755-119339755	T	regulatory_region_variant	MODIFIER	-	-	RegulatoryFeature	ENSMUSR00000054471	promoter_flanking_region	-	-	-	-	-	-	-	-	-
11:119339755-119339755	T	regulatory_region_variant	MODIFIER	-	-	RegulatoryFeature	ENSMUSR00000327716	CTCF_binding_site	-	-	-	-	-	-	-	-	-
11:119339755-119339755	T	downstream_gene_variant	MODIFIER	Sgsh	ENSMUSG00000005043	Transcript	ENSMUST00000005173	protein_coding	-	-	-	-	-	-1	1	P1	-
11:119339755-119339755	T	intron_variant	MODIFIER	Card14	ENSMUSG00000013483	Transcript	ENSMUST00000106250	protein_coding	-	-	-	-	-	1	5	P1	-
11:119549600-119549600	A	regulatory_region_variant	MODIFIER	-	-	RegulatoryFeature	ENSMUSR00000528306	promoter	-	-	-	-	-	-	-	-	-
11:119549600-119549600	A	non_coding_transcript_exon_variant	MODIFIER	Gm11762	ENSMUSG00000087675	Transcript	ENSMUST00000135630	processed_transcript	971	-	-	-	-	1	1	-	-
11:119549600-119549600	A	upstream_gene_variant	MODIFIER	Nptx1	ENSMUSG00000025582	Transcript	ENSMUST00000026670	protein_coding	-	-	-	-	-	-1	1	P1	-
11:120011430-120011430	T	downstream_gene_variant	MODIFIER	Mir338	ENSMUSG00000065600	Transcript	ENSMUST00000083666	miRNA	-	-	-	-	-	-1	-	-	-
11:120011430-120011430	T	stop_gained	HIGH	Aatk	ENSMUSG00000025375	Transcript	ENSMUST00000064307	protein_coding	2259	2139	713	Y/*	taC/taA	-1	1	A2	-
11:120011430-120011430	T	upstream_gene_variant	MODIFIER	Mir3065	ENSMUSG00000105524	Transcript	ENSMUST00000198674	miRNA	-	-	-	-	-	1	-	-	-
11:120011430-120011430	T	downstream_gene_variant	MODIFIER	Baiap2	ENSMUSG00000025372	Transcript	ENSMUST00000026436	protein_coding	-	-	-	-	-	1	1	P4	-
11:120016090-120016090	A	regulatory_region_variant	MODIFIER	-	-	RegulatoryFeature	ENSMUSR00000528420	promoter_flanking_region	-	-	-	-	-	-	-	-	-
11:120016090-120016090	A	downstream_gene_variant	MODIFIER	Mir3065	ENSMUSG00000105524	Transcript	ENSMUST00000198674	miRNA	-	-	-	-	-	1	-	-	-
11:120016090-120016090	A	intron_variant	MODIFIER	Aatk	ENSMUSG00000025375	Transcript	ENSMUST00000064307	protein_coding	-	-	-	-	-	-1	1	A2	-
11:120016090-120016090	A	upstream_gene_variant	MODIFIER	Mir338	ENSMUSG00000065600	Transcript	ENSMUST00000083666	miRNA	-	-	-	-	-	-1	-	-	-
11:120065502-120065502	T	regulatory_region_variant	MODIFIER	-	-	RegulatoryFeature	ENSMUSR00000054653	promoter_flanking_region	-	-	-	-	-	-	-	-	-
11:120065502-120065502	T	regulatory_region_variant	MODIFIER	-	-	RegulatoryFeature	ENSMUSR00000327832	CTCF_binding_site	-	-	-	-	-	-	-	-	-
11:120065502-120065502	T	missense_variant	MODERATE	Cep131	ENSMUSG00000039781	Transcript	ENSMUST00000106227	protein_coding	3123	2930	977	R/Q	cGg/cAg	-1	1	P2	deleterious(0)
11:120065502-120065502	T	downstream_gene_variant	MODIFIER	Gm25948	ENSMUSG00000093075	Transcript	ENSMUST00000175334	miRNA	-	-	-	-	-	-1	-	-	-
11:120283240-120283240	T	regulatory_region_variant	MODIFIER	-	-	RegulatoryFeature	ENSMUSR00000054698	promoter_flanking_region	-	-	-	-	-	-	-	-	-
11:120283240-120283240	T	missense_variant	MODERATE	Bahcc1	ENSMUSG00000039741	Transcript	ENSMUST00000044985	protein_coding	5206	4825	1609	G/C	Ggt/Tgt	1	5	P3	tolerated(0.14)
11:120287994-120287994	T	missense_variant	MODERATE	Bahcc1	ENSMUSG00000039741	Transcript	ENSMUST00000044985	protein_coding	7759	7378	2460	A/S	Gcc/Tcc	1	5	P3	tolerated(0.24)
11:120347917-120347917	T	regulatory_region_variant	MODIFIER	-	-	RegulatoryFeature	ENSMUSR00000054716	promoter	-	-	-	-	-	-	-	-	-
11:120347917-120347917	T	upstream_gene_variant	MODIFIER	0610009L18Rik	ENSMUSG00000043644	Transcript	ENSMUST00000143813	bidirectional_promoter_lncRNA	-	-	-	-	-	1	2	-	-
11:120347917-120347917	T	upstream_gene_variant	MODIFIER	Gm23419	ENSMUSG00000093264	Transcript	ENSMUST00000175523	miRNA	-	-	-	-	-	-1	-	-	-
11:120347917-120347917	T	intron_variant	MODIFIER	Actg1	ENSMUSG00000062825	Transcript	ENSMUST00000071555	protein_coding	-	-	-	-	-	-1	1	P1	-
11:120347917-120347917	T	upstream_gene_variant	MODIFIER	Mir6935	ENSMUSG00000098955	Transcript	ENSMUST00000183615	miRNA	-	-	-	-	-	-1	-	-	-
11:120446248-120446248	T	regulatory_region_variant	MODIFIER	-	-	RegulatoryFeature	ENSMUSR00000528530	promoter_flanking_region	-	-	-	-	-	-	-	-	-
11:120446248-120446248	T	synonymous_variant	LOW	Tspan10	ENSMUSG00000039691	Transcript	ENSMUST00000044105	protein_coding	978	843	281	A	gcG/gcT	1	1	P1	-
11:120446248-120446248	T	downstream_gene_variant	MODIFIER	Pde6g	ENSMUSG00000025386	Transcript	ENSMUST00000026452	protein_coding	-	-	-	-	-	-1	1	P1	-
11:120483514-120483514	A	upstream_gene_variant	MODIFIER	Mrpl12	ENSMUSG00000039640	Transcript	ENSMUST00000043627	protein_coding	-	-	-	-	-	1	1	P1	-
11:120483514-120483514	A	downstream_gene_variant	MODIFIER	Gm16755	ENSMUSG00000097658	Transcript	ENSMUST00000180595	lincRNA	-	-	-	-	-	-1	1	-	-
11:120483514-120483514	A	3_prime_UTR_variant	MODIFIER	Hgs	ENSMUSG00000116045	Transcript	ENSMUST00000026900	protein_coding	2438	-	-	-	-	1	1	P1	-
11:120483514-120483514	A	3_prime_UTR_variant	MODIFIER	Hgs	ENSMUSG00000025793	Transcript	ENSMUST00000106203	protein_coding	2436	-	-	-	-	1	5	P5	-
11:120536554-120536554	A	regulatory_region_variant	MODIFIER	-	-	RegulatoryFeature	ENSMUSR00000528555	CTCF_binding_site	-	-	-	-	-	-	-	-	-
11:120536554-120536554	A	upstream_gene_variant	MODIFIER	Gm11789	ENSMUSG00000084983	Transcript	ENSMUST00000148579	antisense	-	-	-	-	-	-1	1	-	-
11:120536554-120536554	A	synonymous_variant	LOW	Gcgr	ENSMUSG00000025127	Transcript	ENSMUST00000026119	protein_coding	701	489	163	I	atC/atA	1	1	P1	-
11:120792681-120792681	T	downstream_gene_variant	MODIFIER	Gps1	ENSMUSG00000025156	Transcript	ENSMUST00000172809	protein_coding	-	-	-	-	-	1	1	P3	-
11:120792681-120792681	T	intron_variant	MODIFIER	Dus1l	ENSMUSG00000025155	Transcript	ENSMUST00000167023	protein_coding	-	-	-	-	-	-1	1	P1	-
11:120811999-120811999	A	intron_variant	MODIFIER	Fasn	ENSMUSG00000025153	Transcript	ENSMUST00000055655	protein_coding	-	-	-	-	-	-1	1	P2	-
11:121161290-121161290	G	regulatory_region_variant	MODIFIER	-	-	RegulatoryFeature	ENSMUSR00000528698	open_chromatin_region	-	-	-	-	-	-	-	-	-
11:121161290-121161290	G	downstream_gene_variant	MODIFIER	Gm11790	ENSMUSG00000081835	Transcript	ENSMUST00000119569	processed_pseudogene	-	-	-	-	-	-1	-	-	-
11:121161290-121161290	G	missense_variant	MODERATE	Uts2r	ENSMUSG00000039321	Transcript	ENSMUST00000039044	protein_coding	1020	979	327	L/V	Ctg/Gtg	1	-	P1	tolerated(0.08)
11:121429136-121429136	T	missense_variant	MODERATE	Fn3krp	ENSMUSG00000039253	Transcript	ENSMUST00000038096	protein_coding	622	560	187	R/L	cGg/cTg	1	1	P1	deleterious(0)
11:121440451-121440451	A	intron_variant	MODIFIER	Fn3k	ENSMUSG00000025175	Transcript	ENSMUST00000026175	protein_coding	-	-	-	-	-	1	1	P1	-
11:121452071-121452071	T	regulatory_region_variant	MODIFIER	-	-	RegulatoryFeature	ENSMUSR00000054982	promoter	-	-	-	-	-	-	-	-	-
11:121452071-121452071	T	downstream_gene_variant	MODIFIER	Fn3k	ENSMUSG00000025175	Transcript	ENSMUST00000026175	protein_coding	-	-	-	-	-	1	1	P1	-
11:121452071-121452071	T	synonymous_variant	LOW	Tbcd	ENSMUSG00000039230	Transcript	ENSMUST00000103013	protein_coding	123	27	9	A	gcG/gcT	1	1	P1	-
11:121830341-121830341	A	synonymous_variant	LOW	Ptchd3	ENSMUSG00000039198	Transcript	ENSMUST00000036690	protein_coding	95	39	13	Q	caG/caA	1	1	P1	-
11:121830341-121830341	A	upstream_gene_variant	MODIFIER	Gm15643	ENSMUSG00000085970	Transcript	ENSMUST00000126556	antisense	-	-	-	-	-	-1	3	-	-
12:3904284-3904284	T	intron_variant	MODIFIER	Dnmt3a	ENSMUSG00000020661	Transcript	ENSMUST00000020991	protein_coding	-	-	-	-	-	1	1	P1	-
12:3981927-3981927	A	regulatory_region_variant	MODIFIER	-	-	RegulatoryFeature	ENSMUSR00000528958	promoter	-	-	-	-	-	-	-	-	-
12:3981927-3981927	A	intron_variant	MODIFIER	Efr3b	ENSMUSG00000020658	Transcript	ENSMUST00000111178	protein_coding	-	-	-	-	-	-1	1	P1	-
12:3981927-3981927	A	upstream_gene_variant	MODIFIER	Gm48001	ENSMUSG00000112517	Transcript	ENSMUST00000220181	antisense	-	-	-	-	-	1	3	-	-
12:3983304-3983304	C	regulatory_region_variant	MODIFIER	-	-	RegulatoryFeature	ENSMUSR00000055239	promoter_flanking_region	-	-	-	-	-	-	-	-	-
12:3983304-3983304	C	intron_variant	MODIFIER	Efr3b	ENSMUSG00000020658	Transcript	ENSMUST00000111178	protein_coding	-	-	-	-	-	-1	1	P1	-
12:3983304-3983304	C	upstream_gene_variant	MODIFIER	Gm48001	ENSMUSG00000112517	Transcript	ENSMUST00000220181	antisense	-	-	-	-	-	1	3	-	-
12:3993052-3993052	A	missense_variant	MODERATE	Efr3b	ENSMUSG00000020658	Transcript	ENSMUST00000111178	protein_coding	422	217	73	V/L	Gtg/Ttg	-1	1	P1	deleterious(0.03)
12:4267972-4267972	G	regulatory_region_variant	MODIFIER	-	-	RegulatoryFeature	ENSMUSR00000529004	open_chromatin_region	-	-	-	-	-	-	-	-	-
12:4267972-4267972	G	missense_variant	MODERATE	Ncoa1	ENSMUSG00000020647	Transcript	ENSMUST00000085814	protein_coding	4071	3359	1120	R/P	cGg/cCg	-1	1	P2	deleterious(0)
12:4275024-4275024	A	intron_variant	MODIFIER	Ncoa1	ENSMUSG00000020647	Transcript	ENSMUST00000085814	protein_coding	-	-	-	-	-	-1	1	P2	-
12:4295038-4295038	T	missense_variant	MODERATE	Ncoa1	ENSMUSG00000020647	Transcript	ENSMUST00000085814	protein_coding	3020	2308	770	P/T	Cca/Aca	-1	1	P2	tolerated(0.09)
12:4868758-4868758	T	intron_variant	MODIFIER	Mfsd2b	ENSMUSG00000037336	Transcript	ENSMUST00000045921	protein_coding	-	-	-	-	-	-1	1	P1	-
12:5093702-5093702	T	missense_variant	MODERATE	Klhl29	ENSMUSG00000020627	Transcript	ENSMUST00000020958	protein_coding	2060	1326	442	M/I	atG/atA	-1	1	P1	deleterious(0.03)
12:7417880-7417880	A	non_coding_transcript_exon_variant	MODIFIER	Gm9139	ENSMUSG00000112754	Transcript	ENSMUST00000218817	processed_pseudogene	245	-	-	-	-	-1	-	-	-
12:8010148-8010148	A	missense_variant	MODERATE	Apob	ENSMUSG00000020609	Transcript	ENSMUST00000037811	protein_coding	8760	8629	2877	L/I	Ctt/Att	1	1	P1	tolerated(0.19)
12:8013913-8013913	T	intron_variant	MODIFIER	Apob	ENSMUSG00000020609	Transcript	ENSMUST00000037811	protein_coding	-	-	-	-	-	1	1	P1	-
12:8321561-8321561	T	synonymous_variant	LOW	Hs1bp3	ENSMUSG00000020605	Transcript	ENSMUST00000020927	protein_coding	275	241	81	L	Ctg/Ttg	1	1	P1	-
12:8529440-8529440	T	intron_variant,non_coding_transcript_variant	MODIFIER	5033421B08Rik	ENSMUSG00000112276	Transcript	ENSMUST00000219595	antisense	-	-	-	-	-	1	1	-	-
12:8529440-8529440	T	missense_variant	MODERATE	Slc7a15	ENSMUSG00000020600	Transcript	ENSMUST00000095863	protein_coding	1372	1372	458	L/I	Ctt/Att	-1	1	P1	deleterious(0.01)
12:9579311-9579311	A	synonymous_variant	LOW	Osr1	ENSMUSG00000048387	Transcript	ENSMUST00000057021	protein_coding	519	183	61	A	gcC/gcA	1	1	P1	-
12:10154860-10154860	A	non_coding_transcript_exon_variant	MODIFIER	Gm5182	ENSMUSG00000111942	Transcript	ENSMUST00000217708	processed_pseudogene	2719	-	-	-	-	1	-	-	-
12:10157400-10157400	T	non_coding_transcript_exon_variant	MODIFIER	Gm5182	ENSMUSG00000111942	Transcript	ENSMUST00000217708	processed_pseudogene	5259	-	-	-	-	1	-	-	-
12:11047897-11047897	T	non_coding_transcript_exon_variant	MODIFIER	7420701I03Rik	ENSMUSG00000113620	Transcript	ENSMUST00000222157	lincRNA	85	-	-	-	-	1	1	-	-
12:12937644-12937644	T	regulatory_region_variant	MODIFIER	-	-	RegulatoryFeature	ENSMUSR00000328662	promoter	-	-	-	-	-	-	-	-	-
12:12937644-12937644	T	intron_variant	MODIFIER	Mycn	ENSMUSG00000037169	Transcript	ENSMUST00000043396	protein_coding	-	-	-	-	-	-1	1	P1	-
12:13791843-13791843	A	intron_variant,non_coding_transcript_variant	MODIFIER	Gm49374	ENSMUSG00000113855	Transcript	ENSMUST00000220877	processed_pseudogene	-	-	-	-	-	-1	-	-	-
12:13791843-13791843	A	upstream_gene_variant	MODIFIER	Gm7126	ENSMUSG00000113863	Transcript	ENSMUST00000221883	processed_pseudogene	-	-	-	-	-	-1	-	-	-
12:13791843-13791843	A	upstream_gene_variant	MODIFIER	Gm9194	ENSMUSG00000113397	Transcript	ENSMUST00000220749	processed_pseudogene	-	-	-	-	-	-1	-	-	-
12:16580884-16580884	A	synonymous_variant	LOW	Lpin1	ENSMUSG00000020593	Transcript	ENSMUST00000067124	protein_coding	74	12	4	V	gtG/gtT	-1	1	P4	-
12:16677695-16677695	C	non_coding_transcript_exon_variant	MODIFIER	Gm48140	ENSMUSG00000114049	Transcript	ENSMUST00000223113	antisense	426	-	-	-	-	1	5	-	-
12:16677695-16677695	C	missense_variant	MODERATE	Greb1	ENSMUSG00000036523	Transcript	ENSMUST00000162112	protein_coding	5782	5354	1785	T/R	aCa/aGa	-1	5	P3	tolerated(0.11)
12:17008253-17008253	C	intron_variant	MODIFIER	2410004P03Rik	ENSMUSG00000071398	Transcript	ENSMUST00000190691	protein_coding	-	-	-	-	-	-1	2	-	-
12:17175005-17175005	T	missense_variant	MODERATE	Kcnf1	ENSMUSG00000051726	Transcript	ENSMUST00000170580	protein_coding	1884	1214	405	C/Y	tGt/tAt	-1	-	P1	deleterious(0)
12:17297643-17297643	A	intron_variant	MODIFIER	Atp6v1c2	ENSMUSG00000020566	Transcript	ENSMUST00000020884	protein_coding	-	-	-	-	-	-1	1	-	-
12:20205115-20205115	T	intron_variant,non_coding_transcript_variant	MODIFIER	Gm49692	ENSMUSG00000116736	Transcript	ENSMUST00000232183	processed_transcript	-	-	-	-	-	1	-	-	-
12:20815625-20815625	T	regulatory_region_variant	MODIFIER	-	-	RegulatoryFeature	ENSMUSR00000056698	promoter	-	-	-	-	-	-	-	-	-
12:20815625-20815625	T	non_coding_transcript_exon_variant	MODIFIER	1700030C10Rik	ENSMUSG00000091071	Transcript	ENSMUST00000110971	processed_transcript	103	-	-	-	-	-1	-	-	-
12:20815625-20815625	T	non_coding_transcript_exon_variant	MODIFIER	1700030C10Rik	ENSMUSG00000099759	Transcript	ENSMUST00000189625	processed_transcript	155	-	-	-	-	-1	1	-	-
12:21138057-21138057	T	regulatory_region_variant	MODIFIER	-	-	RegulatoryFeature	ENSMUSR00000056723	promoter_flanking_region	-	-	-	-	-	-	-	-	-
12:21138057-21138057	T	intron_variant	MODIFIER	Asap2	ENSMUSG00000052632	Transcript	ENSMUST00000064595	protein_coding	-	-	-	-	-	1	5	P4	-
12:24572215-24572215	A	regulatory_region_variant	MODIFIER	-	-	RegulatoryFeature	ENSMUSR00000056919	promoter	-	-	-	-	-	-	-	-	-
12:24572215-24572215	A	upstream_gene_variant	MODIFIER	Grhl1	ENSMUSG00000020656	Transcript	ENSMUST00000085553	protein_coding	-	-	-	-	-	1	1	P1	-
12:26310759-26310759	A	synonymous_variant	LOW	Rnf144a	ENSMUSG00000020642	Transcript	ENSMUST00000020971	protein_coding	1199	778	260	L	Ctg/Ttg	-1	1	P1	-
12:26317848-26317848	A	intron_variant	MODIFIER	Rnf144a	ENSMUSG00000020642	Transcript	ENSMUST00000020971	protein_coding	-	-	-	-	-	-1	1	P1	-
12:26321110-26321110	A	missense_variant	MODERATE	Rnf144a	ENSMUSG00000020642	Transcript	ENSMUST00000020971	protein_coding	772	351	117	Q/H	caG/caT	-1	1	P1	deleterious(0.03)
12:28564276-28564276	T	missense_variant	MODERATE	Allc	ENSMUSG00000020636	Transcript	ENSMUST00000020965	protein_coding	569	397	133	G/R	Gga/Aga	-1	1	P1	deleterious(0)
12:29322801-29322801	T	intergenic_variant	MODIFIER	-	-	-	-	-	-	-	-	-	-	-	-	-	-
12:29677369-29677369	A	non_coding_transcript_exon_variant	MODIFIER	C630031E19Rik	ENSMUSG00000112663	Transcript	ENSMUST00000218114	antisense	1318	-	-	-	-	-1	1	-	-
12:29677369-29677369	A	intron_variant	MODIFIER	Myt1l	ENSMUSG00000061911	Transcript	ENSMUST00000049784	protein_coding	-	-	-	-	-	1	1	P4	-
12:29849314-29849314	A	missense_variant	MODERATE	Myt1l	ENSMUSG00000061911	Transcript	ENSMUST00000049784	protein_coding	3011	2105	702	S/N	aGc/aAc	1	1	P4	tolerated(0.12)
12:30074048-30074048	G	intron_variant	MODIFIER	Tpo	ENSMUSG00000020673	Transcript	ENSMUST00000021005	protein_coding	-	-	-	-	-	-1	1	P1	-
12:30911604-30911604	G	regulatory_region_variant	MODIFIER	-	-	RegulatoryFeature	ENSMUSR00000057583	promoter	-	-	-	-	-	-	-	-	-
12:30911604-30911604	G	upstream_gene_variant	MODIFIER	Sh3yl1	ENSMUSG00000020669	Transcript	ENSMUST00000020997	protein_coding	-	-	-	-	-	1	1	P1	-
12:30911604-30911604	G	upstream_gene_variant	MODIFIER	Acp1	ENSMUSG00000044573	Transcript	ENSMUST00000062740	protein_coding	-	-	-	-	-	-1	1	P3	-
12:31184567-31184567	A	regulatory_region_variant	MODIFIER	-	-	RegulatoryFeature	ENSMUSR00000329703	promoter_flanking_region	-	-	-	-	-	-	-	-	-
12:31184567-31184567	A	non_coding_transcript_exon_variant	MODIFIER	6030469F06Rik	ENSMUSG00000095953	Transcript	ENSMUST00000218473	lincRNA	203	-	-	-	-	1	1	-	-
12:31184567-31184567	A	intron_variant,non_coding_transcript_variant	MODIFIER	Gm48112	ENSMUSG00000112310	Transcript	ENSMUST00000218642	unprocessed_pseudogene	-	-	-	-	-	1	-	-	-
12:35769116-35769116	A	upstream_gene_variant	MODIFIER	Gm7002	ENSMUSG00000114167	Transcript	ENSMUST00000221386	processed_pseudogene	-	-	-	-	-	1	-	-	-
12:41424068-41424068	T	intron_variant	MODIFIER	Immp2l	ENSMUSG00000056899	Transcript	ENSMUST00000132121	protein_coding	-	-	-	-	-	1	5	P1	-
12:44570522-44570522	G	synonymous_variant	LOW	Nrcam	ENSMUSG00000020598	Transcript	ENSMUST00000020939	protein_coding	2676	2232	744	P	ccC/ccG	1	1	-	-
12:51377500-51377500	C	regulatory_region_variant	MODIFIER	-	-	RegulatoryFeature	ENSMUSR00000059357	promoter	-	-	-	-	-	-	-	-	-
12:51377500-51377500	C	downstream_gene_variant	MODIFIER	G2e3	ENSMUSG00000035293	Transcript	ENSMUST00000119211	protein_coding	-	-	-	-	-	1	1	A2	-
12:51377500-51377500	C	upstream_gene_variant	MODIFIER	Scfd1	ENSMUSG00000020952	Transcript	ENSMUST00000021335	protein_coding	-	-	-	-	-	1	1	P1	-
12:51593838-51593838	A	regulatory_region_variant	MODIFIER	-	-	RegulatoryFeature	ENSMUSR00000533198	promoter	-	-	-	-	-	-	-	-	-
12:51593838-51593838	A	intron_variant	MODIFIER	Coch	ENSMUSG00000020953	Transcript	ENSMUST00000164782	protein_coding	-	-	-	-	-	1	1	P1	-
12:51888310-51888311	-	intron_variant,non_coding_transcript_variant	MODIFIER	Gm26517	ENSMUSG00000097159	Transcript	ENSMUST00000181279	lincRNA	-	-	-	-	-	1	1	-	-
12:51888310-51888311	-	intron_variant	MODIFIER	Heatr5a	ENSMUSG00000035181	Transcript	ENSMUST00000040583	protein_coding	-	-	-	-	-	-1	5	P2	-
12:52602144-52602144	T	upstream_gene_variant	MODIFIER	Gm24859	ENSMUSG00000064663	Transcript	ENSMUST00000082729	snRNA	-	-	-	-	-	1	-	-	-
12:52602144-52602144	T	intron_variant,non_coding_transcript_variant	MODIFIER	1700031P21Rik	ENSMUSG00000100315	Transcript	ENSMUST00000191400	lincRNA	-	-	-	-	-	-1	3	-	-
12:52602144-52602144	T	downstream_gene_variant	MODIFIER	Gm23296	ENSMUSG00000064489	Transcript	ENSMUST00000082555	snRNA	-	-	-	-	-	-1	-	-	-
12:53139788-53139788	T	synonymous_variant	LOW	Akap6	ENSMUSG00000061603	Transcript	ENSMUST00000095737	protein_coding	4078	3984	1328	S	tcC/tcT	1	1	P2	-
12:54068513-54068513	A	regulatory_region_variant	MODIFIER	-	-	RegulatoryFeature	ENSMUSR00000059714	promoter_flanking_region	-	-	-	-	-	-	-	-	-
12:54068513-54068513	A	synonymous_variant	LOW	Npas3	ENSMUSG00000021010	Transcript	ENSMUST00000101432	protein_coding	2217	2217	739	A	gcC/gcA	1	1	P2	-
12:54068513-54068513	A	intron_variant,non_coding_transcript_variant	MODIFIER	1700060O08Rik	ENSMUSG00000099407	Transcript	ENSMUST00000185390	antisense	-	-	-	-	-	-1	1	-	-
12:54921038-54921038	T	missense_variant,splice_region_variant	MODERATE	Baz1a	ENSMUSG00000035021	Transcript	ENSMUST00000173433	protein_coding	2480	2105	702	G/E	gGg/gAg	-1	5	P2	tolerated(0.11)
12:55414348-55414348	T	intron_variant	MODIFIER	Psma6	ENSMUSG00000021024	Transcript	ENSMUST00000021412	protein_coding	-	-	-	-	-	1	1	P1	-
12:55565575-55565575	A	missense_variant	MODERATE	Aldoart2	ENSMUSG00000063129	Transcript	ENSMUST00000080123	protein_coding	337	284	95	P/H	cCc/cAc	1	-	P1	deleterious(0.03)
12:58212669-58212669	T	regulatory_region_variant	MODIFIER	-	-	RegulatoryFeature	ENSMUSR00000534111	promoter	-	-	-	-	-	-	-	-	-
12:58212669-58212669	T	missense_variant	MODERATE	Sstr1	ENSMUSG00000035431	Transcript	ENSMUST00000044299	protein_coding	502	77	26	C/F	tGc/tTc	1	1	P1	tolerated_low_confidence(0.71)
12:58267523-58267523	A	regulatory_region_variant	MODIFIER	-	-	RegulatoryFeature	ENSMUSR00000060224	promoter	-	-	-	-	-	-	-	-	-
12:58267523-58267523	A	missense_variant	MODERATE	Clec14a	ENSMUSG00000045930	Transcript	ENSMUST00000062254	protein_coding	1768	1312	438	A/S	Gct/Tct	-1	-	P1	tolerated(0.07)
12:58268797-58268797	A	regulatory_region_variant	MODIFIER	-	-	RegulatoryFeature	ENSMUSR00000060224	promoter	-	-	-	-	-	-	-	-	-
12:58268797-58268797	A	missense_variant	MODERATE	Clec14a	ENSMUSG00000045930	Transcript	ENSMUST00000062254	protein_coding	494	38	13	A/V	gCg/gTg	-1	-	P1	tolerated(0.18)
12:59018193-59018193	T	regulatory_region_variant	MODIFIER	-	-	RegulatoryFeature	ENSMUSR00000534171	open_chromatin_region	-	-	-	-	-	-	-	-	-
12:59018193-59018193	T	intron_variant	MODIFIER	Gemin2	ENSMUSG00000060121	Transcript	ENSMUST00000021379	protein_coding	-	-	-	-	-	1	1	P1	-
12:69692429-69692429	A	missense_variant	MODERATE	L2hgdh	ENSMUSG00000020988	Transcript	ENSMUST00000021370	protein_coding	1344	1267	423	D/Y	Gac/Tac	-1	1	P1	deleterious(0.02)
12:70937896-70937896	A	regulatory_region_variant	MODIFIER	-	-	RegulatoryFeature	ENSMUSR00000060964	promoter	-	-	-	-	-	-	-	-	-
12:70937896-70937896	A	5_prime_UTR_variant	MODIFIER	Actr10	ENSMUSG00000021076	Transcript	ENSMUST00000021479	protein_coding	40	-	-	-	-	1	1	P1	-
12:70937896-70937896	A	downstream_gene_variant	MODIFIER	Gm24857	ENSMUSG00000088686	Transcript	ENSMUST00000158061	misc_RNA	-	-	-	-	-	1	-	-	-
12:71189470-71189470	A	synonymous_variant	LOW	2700049A03Rik	ENSMUSG00000034601	Transcript	ENSMUST00000149564	protein_coding	4586	3594	1198	P	ccG/ccA	1	1	P4	-
12:71556101-71556101	A	non_coding_transcript_exon_variant	MODIFIER	4930404H11Rik	ENSMUSG00000113630	Transcript	ENSMUST00000222756	lincRNA	1239	-	-	-	-	1	5	-	-
12:72089349-72089349	A	stop_gained	HIGH	Jkamp	ENSMUSG00000005078	Transcript	ENSMUST00000057257	protein_coding	362	39	13	Y/*	taC/taA	1	1	P3	-
12:72089349-72089349	A	upstream_gene_variant	MODIFIER	L3hypdh	ENSMUSG00000019718	Transcript	ENSMUST00000019862	protein_coding	-	-	-	-	-	-1	1	P1	-
12:72100641-72100641	C	downstream_gene_variant	MODIFIER	Ccdc175	ENSMUSG00000021086	Transcript	ENSMUST00000021494	protein_coding	-	-	-	-	-	-1	5	P1	-
12:72100641-72100641	C	missense_variant	MODERATE	Jkamp	ENSMUSG00000005078	Transcript	ENSMUST00000057257	protein_coding	1072	749	250	R/T	aGa/aCa	1	1	P3	tolerated(0.19)
12:72105819-72105819	A	downstream_gene_variant	MODIFIER	Jkamp	ENSMUSG00000005078	Transcript	ENSMUST00000057257	protein_coding	-	-	-	-	-	1	1	P3	-
12:72105819-72105819	A	missense_variant	MODERATE	Ccdc175	ENSMUSG00000021086	Transcript	ENSMUST00000021494	protein_coding	2357	2311	771	D/Y	Gat/Tat	-1	5	P1	tolerated_low_confidence(0.11)
12:73585140-73585140	T	regulatory_region_variant	MODIFIER	-	-	RegulatoryFeature	ENSMUSR00000061460	promoter	-	-	-	-	-	-	-	-	-
12:73585140-73585140	T	5_prime_UTR_variant	MODIFIER	Prkch	ENSMUSG00000021108	Transcript	ENSMUST00000021527	protein_coding	344	-	-	-	-	1	1	P1	-
12:75176370-75176370	A	regulatory_region_variant	MODIFIER	-	-	RegulatoryFeature	ENSMUSR00000535445	promoter	-	-	-	-	-	-	-	-	-
12:75176370-75176370	A	intron_variant	MODIFIER	Kcnh5	ENSMUSG00000034402	Transcript	ENSMUST00000042299	protein_coding	-	-	-	-	-	-1	1	P1	-
12:75888321-75888321	A	stop_gained	HIGH	Syne2	ENSMUSG00000063450	Transcript	ENSMUST00000044217	protein_coding	785	576	192	W/*	tgG/tgA	1	5	P2	-
12:76056918-76056918	C	synonymous_variant	LOW	Syne2	ENSMUSG00000063450	Transcript	ENSMUST00000044217	protein_coding	16622	16413	5471	L	ctG/ctC	1	5	P2	-
12:76302979-76302979	T	intron_variant,non_coding_transcript_variant	MODIFIER	Gm34868	ENSMUSG00000112784	Transcript	ENSMUST00000218341	antisense	-	-	-	-	-	-1	3	-	-
12:76302979-76302979	T	synonymous_variant	LOW	Mthfd1	ENSMUSG00000021048	Transcript	ENSMUST00000021443	protein_coding	2042	1836	612	T	acG/acT	1	1	P1	-
12:76405362-76405362	T	regulatory_region_variant	MODIFIER	-	-	RegulatoryFeature	ENSMUSR00000061913	promoter	-	-	-	-	-	-	-	-	-
12:76405362-76405362	T	upstream_gene_variant	MODIFIER	4930426I24Rik	ENSMUSG00000097323	Transcript	ENSMUST00000217797	lincRNA	-	-	-	-	-	-1	-	-	-
12:76405362-76405362	T	synonymous_variant	LOW	Hspa2	ENSMUSG00000059970	Transcript	ENSMUST00000219555	protein_coding	954	829	277	L	Ctg/Ttg	1	-	P1	-
12:76621375-76621375	A	synonymous_variant	LOW	Sptb	ENSMUSG00000021061	Transcript	ENSMUST00000021458	protein_coding	2614	1947	649	A	gcC/gcT	-1	1	P2	-
12:77519443-77519443	T	intergenic_variant	MODIFIER	-	-	-	-	-	-	-	-	-	-	-	-	-	-
12:80476114-80476114	T	stop_gained	HIGH	Exd2	ENSMUSG00000032705	Transcript	ENSMUST00000038185	protein_coding	578	346	116	E/*	Gag/Tag	1	1	P1	-
12:80588611-80588611	T	intron_variant,non_coding_transcript_variant	MODIFIER	4933406B15Rik	ENSMUSG00000112421	Transcript	ENSMUST00000220065	antisense	-	-	-	-	-	-1	1	-	-
12:80588611-80588611	T	intron_variant	MODIFIER	Galnt16	ENSMUSG00000021130	Transcript	ENSMUST00000219993	protein_coding	-	-	-	-	-	1	1	P1	-
12:80693086-80693086	T	regulatory_region_variant	MODIFIER	-	-	RegulatoryFeature	ENSMUSR00000332625	promoter	-	-	-	-	-	-	-	-	-
12:80693086-80693086	T	intron_variant	MODIFIER	Plekhd1	ENSMUSG00000066438	Transcript	ENSMUST00000140770	protein_coding	-	-	-	-	-	1	1	P1	-
12:80693086-80693086	T	upstream_gene_variant	MODIFIER	Plekhd1os	ENSMUSG00000044062	Transcript	ENSMUST00000153297	antisense	-	-	-	-	-	-1	1	-	-
12:81170274-81170274	T	regulatory_region_variant	MODIFIER	-	-	RegulatoryFeature	ENSMUSR00000536463	CTCF_binding_site	-	-	-	-	-	-	-	-	-
12:81170274-81170274	T	regulatory_region_variant	MODIFIER	-	-	RegulatoryFeature	ENSMUSR00000536464	open_chromatin_region	-	-	-	-	-	-	-	-	-
12:81170274-81170274	T	downstream_gene_variant	MODIFIER	Mir3067	ENSMUSG00000092673	Transcript	ENSMUST00000174932	miRNA	-	-	-	-	-	1	-	-	-
12:81170274-81170274	T	synonymous_variant	LOW	Smoc1	ENSMUSG00000021136	Transcript	ENSMUST00000110347	protein_coding	1314	1059	353	A	gcG/gcT	1	1	-	-
12:81184496-81184496	A	intron_variant	MODIFIER	Smoc1	ENSMUSG00000021136	Transcript	ENSMUST00000110347	protein_coding	-	-	-	-	-	1	1	-	-
12:81216715-81216715	A	splice_region_variant,intron_variant	LOW	Slc8a3	ENSMUSG00000079055	Transcript	ENSMUST00000182208	protein_coding	-	-	-	-	-	-1	1	P3	-
12:82932835-82932835	T	regulatory_region_variant	MODIFIER	-	-	RegulatoryFeature	ENSMUSR00000063180	promoter_flanking_region	-	-	-	-	-	-	-	-	-
12:82932835-82932835	T	regulatory_region_variant	MODIFIER	-	-	RegulatoryFeature	ENSMUSR00000536724	CTCF_binding_site	-	-	-	-	-	-	-	-	-
12:82932835-82932835	T	intron_variant	MODIFIER	Rgs6	ENSMUSG00000021219	Transcript	ENSMUST00000185665	protein_coding	-	-	-	-	-	1	5	P4	-
12:82932835-82932835	T	non_coding_transcript_exon_variant	MODIFIER	1700085C21Rik	ENSMUSG00000100890	Transcript	ENSMUST00000187123	antisense	767	-	-	-	-	-1	1	-	-
12:83551535-83551535	A	stop_gained	HIGH	Zfyve1	ENSMUSG00000042628	Transcript	ENSMUST00000221919	protein_coding	2679	1918	640	E/*	Gag/Tag	-1	1	P1	-
12:83781763-83781763	T	intron_variant	MODIFIER	Papln	ENSMUSG00000021223	Transcript	ENSMUST00000121733	protein_coding	-	-	-	-	-	1	1	-	-
12:83921947-83921947	A	regulatory_region_variant	MODIFIER	-	-	RegulatoryFeature	ENSMUSR00000063367	promoter	-	-	-	-	-	-	-	-	-
12:83921947-83921947	A	upstream_gene_variant	MODIFIER	Numb	ENSMUSG00000021224	Transcript	ENSMUST00000117217	protein_coding	-	-	-	-	-	-1	1	A1	-
12:84158255-84158255	T	splice_region_variant,synonymous_variant	LOW	Elmsan1	ENSMUSG00000042507	Transcript	ENSMUST00000110294	protein_coding	3312	2550	850	L	ctG/ctA	-1	5	P1	-
12:84159975-84159975	T	missense_variant	MODERATE	Elmsan1	ENSMUSG00000042507	Transcript	ENSMUST00000110294	protein_coding	2943	2181	727	M/I	atG/atA	-1	5	P1	tolerated(0.07)
12:84162348-84162348	T	regulatory_region_variant	MODIFIER	-	-	RegulatoryFeature	ENSMUSR00000536941	CTCF_binding_site	-	-	-	-	-	-	-	-	-
12:84162348-84162348	T	missense_variant	MODERATE	Elmsan1	ENSMUSG00000042507	Transcript	ENSMUST00000110294	protein_coding	2741	1979	660	G/D	gGc/gAc	-1	5	P1	deleterious(0)
12:84331710-84331710	A	missense_variant	MODERATE	Zfp410	ENSMUSG00000042472	Transcript	ENSMUST00000045931	protein_coding	1277	807	269	H/Q	caC/caA	1	1	P1	deleterious(0)
12:84354685-84354685	G	intron_variant	MODIFIER	Fam161b	ENSMUSG00000021234	Transcript	ENSMUST00000021659	protein_coding	-	-	-	-	-	-1	1	P1	-
12:84441906-84441906	A	3_prime_UTR_variant	MODIFIER	Bbof1	ENSMUSG00000057265	Transcript	ENSMUST00000221969	protein_coding	1157	-	-	-	-	1	1	-	-
12:84441906-84441906	A	missense_variant	MODERATE	Aldh6a1	ENSMUSG00000021238	Transcript	ENSMUST00000085192	protein_coding	269	205	69	G/C	Ggt/Tgt	-1	1	P1	tolerated(0.12)
12:84451450-84451450	T	regulatory_region_variant	MODIFIER	-	-	RegulatoryFeature	ENSMUSR00000063500	promoter	-	-	-	-	-	-	-	-	-
12:84451450-84451450	T	upstream_gene_variant	MODIFIER	Aldh6a1	ENSMUSG00000021238	Transcript	ENSMUST00000085192	protein_coding	-	-	-	-	-	-1	1	P1	-
12:84451450-84451450	T	5_prime_UTR_variant	MODIFIER	Lin52	ENSMUSG00000085793	Transcript	ENSMUST00000137170	protein_coding	29	-	-	-	-	1	1	P1	-
12:84649811-84649811	C	missense_variant	MODERATE	Vrtn	ENSMUSG00000071235	Transcript	ENSMUST00000167227	protein_coding	1796	1334	445	W/S	tGg/tCg	1	3	P1	deleterious(0)
12:84650657-84650657	T	missense_variant	MODERATE	Vrtn	ENSMUSG00000071235	Transcript	ENSMUST00000167227	protein_coding	2642	2180	727	W/L	tGg/tTg	1	3	P1	deleterious(0)
12:84679197-84679197	T	downstream_gene_variant	MODIFIER	Gm48573	ENSMUSG00000113317	Transcript	ENSMUST00000221117	antisense	-	-	-	-	-	1	3	-	-
12:84679197-84679197	T	intron_variant	MODIFIER	Syndig1l	ENSMUSG00000071234	Transcript	ENSMUST00000095550	protein_coding	-	-	-	-	-	-1	1	P1	-
12:85094399-85094399	T	regulatory_region_variant	MODIFIER	-	-	RegulatoryFeature	ENSMUSR00000333185	promoter_flanking_region	-	-	-	-	-	-	-	-	-
12:85094399-85094399	T	regulatory_region_variant	MODIFIER	-	-	RegulatoryFeature	ENSMUSR00000537120	CTCF_binding_site	-	-	-	-	-	-	-	-	-
12:85094399-85094399	T	synonymous_variant	LOW	Prox2	ENSMUSG00000042320	Transcript	ENSMUST00000177289	protein_coding	1329	1029	343	S	tcC/tcA	-1	1	P1	-
12:85176843-85176843	A	regulatory_region_variant	MODIFIER	-	-	RegulatoryFeature	ENSMUSR00000537149	promoter	-	-	-	-	-	-	-	-	-
12:85176843-85176843	A	intron_variant	MODIFIER	Pgf	ENSMUSG00000004791	Transcript	ENSMUST00000004913	protein_coding	-	-	-	-	-	-1	1	P2	-
12:85290002-85290002	T	missense_variant	MODERATE	Zc2hc1c	ENSMUSG00000045064	Transcript	ENSMUST00000059341	protein_coding	646	432	144	M/I	atG/atT	1	1	P1	tolerated(0.28)
12:85290002-85290002	T	upstream_gene_variant	MODIFIER	Acyp1	ENSMUSG00000008822	Transcript	ENSMUST00000121930	protein_coding	-	-	-	-	-	-1	2	-	-
12:85747149-85747149	T	regulatory_region_variant	MODIFIER	-	-	RegulatoryFeature	ENSMUSR00000063821	promoter	-	-	-	-	-	-	-	-	-
12:85747149-85747149	T	missense_variant	MODERATE	Flvcr2	ENSMUSG00000034258	Transcript	ENSMUST00000040461	protein_coding	611	298	100	V/L	Gtg/Ttg	1	1	P1	tolerated(0.21)
12:86062048-86062048	A	downstream_gene_variant	MODIFIER	Ttll5	ENSMUSG00000012609	Transcript	ENSMUST00000175844	nonsense_mediated_decay	-	-	-	-	-	1	1	-	-
12:86062048-86062048	A	synonymous_variant	LOW	Tgfb3	ENSMUSG00000021253	Transcript	ENSMUST00000003687	protein_coding	2015	906	302	L	ctG/ctT	-1	1	P1	-
12:86193866-86193866	A	non_coding_transcript_exon_variant	MODIFIER	Gm805	ENSMUSG00000097543	Transcript	ENSMUST00000181667	lincRNA	1924	-	-	-	-	1	1	-	-
12:86194806-86194806	T	non_coding_transcript_exon_variant	MODIFIER	Gm805	ENSMUSG00000097543	Transcript	ENSMUST00000181667	lincRNA	2864	-	-	-	-	1	1	-	-
12:86745056-86745056	T	splice_region_variant,intron_variant	LOW	Lrrc74a	ENSMUSG00000059114	Transcript	ENSMUST00000095527	protein_coding	-	-	-	-	-	1	5	P2	-
12:87111765-87111765	A	intron_variant	MODIFIER	Pomt2	ENSMUSG00000034126	Transcript	ENSMUST00000037788	protein_coding	-	-	-	-	-	-1	1	P1	-
12:88285755-88285755	A	non_coding_transcript_exon_variant	MODIFIER	Gm7104	ENSMUSG00000094635	Transcript	ENSMUST00000179741	processed_pseudogene	1315	-	-	-	-	-1	-	-	-
12:88285755-88285755	A	upstream_gene_variant	MODIFIER	Gm21039	ENSMUSG00000113133	Transcript	ENSMUST00000223359	processed_pseudogene	-	-	-	-	-	-1	-	-	-
12:88286477-88286477	A	upstream_gene_variant	MODIFIER	Gm21039	ENSMUSG00000113133	Transcript	ENSMUST00000223359	processed_pseudogene	-	-	-	-	-	-1	-	-	-
12:88286477-88286477	A	non_coding_transcript_exon_variant	MODIFIER	Gm7104	ENSMUSG00000094635	Transcript	ENSMUST00000179741	processed_pseudogene	593	-	-	-	-	-1	-	-	-
12:88286631-88286631	C	non_coding_transcript_exon_variant	MODIFIER	Gm7104	ENSMUSG00000094635	Transcript	ENSMUST00000179741	processed_pseudogene	439	-	-	-	-	-1	-	-	-
12:88286631-88286631	C	upstream_gene_variant	MODIFIER	Gm21039	ENSMUSG00000113133	Transcript	ENSMUST00000223359	processed_pseudogene	-	-	-	-	-	-1	-	-	-
12:88366114-88366114	T	intron_variant	MODIFIER	Adck1	ENSMUSG00000021044	Transcript	ENSMUST00000222695	protein_coding	-	-	-	-	-	1	1	P1	-
12:88366114-88366114	T	non_coding_transcript_exon_variant	MODIFIER	3200001D21Rik	ENSMUSG00000113434	Transcript	ENSMUST00000221603	antisense	1483	-	-	-	-	-1	1	-	-
12:88795531-88795531	T	missense_variant	MODERATE	Nrxn3	ENSMUSG00000066392	Transcript	ENSMUST00000163134	protein_coding	1028	347	116	R/L	cGt/cTt	1	5	P1	deleterious(0)
12:88795539-88795539	A	missense_variant	MODERATE	Nrxn3	ENSMUSG00000066392	Transcript	ENSMUST00000163134	protein_coding	1036	355	119	V/M	Gtg/Atg	1	5	P1	tolerated(0.09)
12:90332124-90332124	A	missense_variant	MODERATE	Nrxn3	ENSMUSG00000066392	Transcript	ENSMUST00000163134	protein_coding	5111	4430	1477	P/Q	cCa/cAa	1	5	P1	deleterious_low_confidence(0)
12:90332212-90332212	A	synonymous_variant	LOW	Nrxn3	ENSMUSG00000066392	Transcript	ENSMUST00000163134	protein_coding	5199	4518	1506	A	gcC/gcA	1	5	P1	-
12:98518801-98518801	A	synonymous_variant	LOW	Kcnk10	ENSMUSG00000033854	Transcript	ENSMUST00000221240	protein_coding	557	75	25	C	tgC/tgT	-1	1	P2	-
12:100061324-100061324	T	missense_variant	MODERATE	Kcnk13	ENSMUSG00000045404	Transcript	ENSMUST00000049788	protein_coding	1728	657	219	M/I	atG/atT	1	1	P1	tolerated(0.32)
12:100301540-100301540	T	3_prime_UTR_variant	MODIFIER	Ttc7b	ENSMUSG00000033530	Transcript	ENSMUST00000062957	protein_coding	2676	-	-	-	-	-1	1	P2	-
12:100301540-100301540	T	downstream_gene_variant	MODIFIER	Gm10432	ENSMUSG00000113679	Transcript	ENSMUST00000223300	antisense	-	-	-	-	-	1	1	-	-
12:100332684-100332684	T	missense_variant	MODERATE	Ttc7b	ENSMUSG00000033530	Transcript	ENSMUST00000062957	protein_coding	2137	2002	668	V/M	Gtg/Atg	-1	1	P2	tolerated(0.14)
12:100332685-100332685	A	missense_variant	MODERATE	Ttc7b	ENSMUSG00000033530	Transcript	ENSMUST00000062957	protein_coding	2136	2001	667	R/S	agA/agT	-1	1	P2	deleterious(0)
12:100879315-100879315	A	5_prime_UTR_variant	MODIFIER	Gpr68	ENSMUSG00000047415	Transcript	ENSMUST00000110066	protein_coding	590	-	-	-	-	-1	3	P1	-
12:100879315-100879315	A	intron_variant,NMD_transcript_variant	MODIFIER	Dglucy	ENSMUSG00000021185	Transcript	ENSMUST00000110070	nonsense_mediated_decay	-	-	-	-	-	1	1	-	-
12:100945777-100945777	A	synonymous_variant	LOW	Ccdc88c	ENSMUSG00000021182	Transcript	ENSMUST00000068411	protein_coding	2022	1797	599	A	gcG/gcT	-1	1	P2	-
12:100945777-100945777	A	intron_variant,non_coding_transcript_variant	MODIFIER	A630072L19Rik	ENSMUSG00000097160	Transcript	ENSMUST00000180617	antisense	-	-	-	-	-	1	1	-	-
12:102254662-102254662	A	missense_variant	MODERATE	Slc24a4	ENSMUSG00000041771	Transcript	ENSMUST00000235018	protein_coding	1379	1357	453	L/I	Ctc/Atc	1	-	P2	tolerated(0.86)
12:102254662-102254662	A	upstream_gene_variant	MODIFIER	Gm25203	ENSMUSG00000105037	Transcript	ENSMUST00000200458	snoRNA	-	-	-	-	-	-1	-	-	-
12:102254662-102254662	A	upstream_gene_variant	MODIFIER	Gm25203	ENSMUSG00000064776	Transcript	ENSMUST00000082842	snoRNA	-	-	-	-	-	-1	-	-	-
12:102368709-102368709	A	regulatory_region_variant	MODIFIER	-	-	RegulatoryFeature	ENSMUSR00000065372	promoter_flanking_region	-	-	-	-	-	-	-	-	-
12:102368709-102368709	A	missense_variant	MODERATE	Rin3	ENSMUSG00000044456	Transcript	ENSMUST00000056950	protein_coding	1116	878	293	P/H	cCt/cAt	1	1	P3	tolerated(0.18)
12:102401798-102401798	T	intron_variant	MODIFIER	Lgmn	ENSMUSG00000021190	Transcript	ENSMUST00000021607	protein_coding	-	-	-	-	-	-1	1	P1	-
12:103108801-103108801	T	intron_variant	MODIFIER	Unc79	ENSMUSG00000021198	Transcript	ENSMUST00000101099	protein_coding	-	-	-	-	-	1	1	P2	-
12:103146392-103146392	A	intron_variant	MODIFIER	Unc79	ENSMUSG00000021198	Transcript	ENSMUST00000101099	protein_coding	-	-	-	-	-	1	1	P2	-
12:103345912-103345912	A	regulatory_region_variant	MODIFIER	-	-	RegulatoryFeature	ENSMUSR00000065552	promoter_flanking_region	-	-	-	-	-	-	-	-	-
12:103345912-103345912	A	5_prime_UTR_variant	MODIFIER	Asb2	ENSMUSG00000021200	Transcript	ENSMUST00000021617	protein_coding	339	-	-	-	-	-1	1	P2	-
12:103345912-103345912	A	intron_variant,non_coding_transcript_variant	MODIFIER	Gm15523	ENSMUSG00000090185	Transcript	ENSMUST00000160463	antisense	-	-	-	-	-	1	1	-	-
12:103693832-103693832	A	stop_gained	HIGH	Serpina1f	ENSMUSG00000021081	Transcript	ENSMUST00000021490	protein_coding	424	190	64	G/*	Gga/Tga	-1	1	P1	-
12:104702683-104702683	A	missense_variant	MODERATE	Dicer1	ENSMUSG00000041415	Transcript	ENSMUST00000041987	protein_coding	4018	3739	1247	A/S	Gcg/Tcg	-1	1	P1	tolerated_low_confidence(0.74)
12:104771720-104771720	A	3_prime_UTR_variant	MODIFIER	Clmn	ENSMUSG00000021097	Transcript	ENSMUST00000109937	protein_coding	3289	-	-	-	-	-1	1	P4	-
12:104782013-104782013	A	missense_variant	MODERATE	Clmn	ENSMUSG00000021097	Transcript	ENSMUST00000109937	protein_coding	1332	1274	425	T/I	aCc/aTc	-1	1	P4	deleterious(0)
12:105136449-105136449	A	downstream_gene_variant	MODIFIER	Gm47672	ENSMUSG00000113051	Transcript	ENSMUST00000222354	processed_pseudogene	-	-	-	-	-	1	-	-	-
12:105381826-105381826	A	3_prime_UTR_variant	MODIFIER	Tunar	ENSMUSG00000097929	Transcript	ENSMUST00000180458	protein_coding	1176	-	-	-	-	1	1	P1	-
12:105591470-105591470	A	intron_variant	MODIFIER	Bdkrb2	ENSMUSG00000021070	Transcript	ENSMUST00000001652	protein_coding	-	-	-	-	-	1	1	P1	-
12:105605125-105605125	A	missense_variant	MODERATE	Bdkrb1	ENSMUSG00000041347	Transcript	ENSMUST00000041229	protein_coding	1035	949	317	L/M	Ctg/Atg	1	-	P1	deleterious(0.04)
12:105621199-105621199	T	splice_region_variant,intron_variant	LOW	Atg2b	ENSMUSG00000041341	Transcript	ENSMUST00000041055	protein_coding	-	-	-	-	-	-1	1	P1	-
12:105661080-105661080	A	missense_variant	MODERATE	Atg2b	ENSMUSG00000041341	Transcript	ENSMUST00000041055	protein_coding	2028	1647	549	M/I	atG/atT	-1	1	P1	tolerated(0.63)
12:105662786-105662786	C	intron_variant	MODIFIER	Atg2b	ENSMUSG00000041341	Transcript	ENSMUST00000041055	protein_coding	-	-	-	-	-	-1	1	P1	-
12:105674906-105674906	T	missense_variant	MODERATE	Atg2b	ENSMUSG00000041341	Transcript	ENSMUST00000041055	protein_coding	651	270	90	N/K	aaC/aaA	-1	1	P1	deleterious(0.01)
12:105685386-105685386	A	regulatory_region_variant	MODIFIER	-	-	RegulatoryFeature	ENSMUSR00000065926	promoter	-	-	-	-	-	-	-	-	-
12:105685386-105685386	A	upstream_gene_variant	MODIFIER	Atg2b	ENSMUSG00000041341	Transcript	ENSMUST00000041055	protein_coding	-	-	-	-	-	-1	1	P1	-
12:105685386-105685386	A	5_prime_UTR_variant	MODIFIER	Gskip	ENSMUSG00000044715	Transcript	ENSMUST00000051934	protein_coding	3	-	-	-	-	1	1	P1	-
12:106057908-106057908	T	missense_variant	MODERATE	Vrk1	ENSMUSG00000021115	Transcript	ENSMUST00000220629	protein_coding	725	642	214	K/N	aaG/aaT	1	1	A2	deleterious(0)
12:107834704-107834704	A	regulatory_region_variant	MODIFIER	-	-	RegulatoryFeature	ENSMUSR00000539740	open_chromatin_region	-	-	-	-	-	-	-	-	-
12:107834704-107834704	A	intergenic_variant	MODIFIER	-	-	-	-	-	-	-	-	-	-	-	-	-	-
12:108980838-108980838	A	missense_variant,splice_region_variant	MODERATE	Wdr25	ENSMUSG00000040877	Transcript	ENSMUST00000047115	protein_coding	2706	943	315	G/R	Gga/Aga	1	1	P1	deleterious(0)
12:109035351-109035351	A	missense_variant	MODERATE	Begain	ENSMUSG00000040867	Transcript	ENSMUST00000190647	protein_coding	519	469	157	G/C	Ggc/Tgc	-1	1	P2	tolerated(0.18)
12:109549330-109549330	A	downstream_gene_variant	MODIFIER	Mir1906-1	ENSMUSG00000084535	Transcript	ENSMUST00000122586	miRNA	-	-	-	-	-	1	-	-	-
12:109549330-109549330	A	downstream_gene_variant	MODIFIER	Gm27300	ENSMUSG00000098617	Transcript	ENSMUST00000184085	misc_RNA	-	-	-	-	-	1	-	-	-
12:109549330-109549330	A	intron_variant,non_coding_transcript_variant	MODIFIER	Meg3	ENSMUSG00000021268	Transcript	ENSMUST00000146701	lincRNA	-	-	-	-	-	1	1	-	-
12:109572079-109572079	T	downstream_gene_variant	MODIFIER	Meg3	ENSMUSG00000021268	Transcript	ENSMUST00000146701	lincRNA	-	-	-	-	-	1	1	-	-
12:109572079-109572079	T	non_coding_transcript_exon_variant	MODIFIER	Mir673	ENSMUSG00000076316	Transcript	ENSMUST00000102361	miRNA	90	-	-	-	-	1	-	-	-
12:109572079-109572079	T	upstream_gene_variant	MODIFIER	Gm26906	ENSMUSG00000097698	Transcript	ENSMUST00000180523	lincRNA	-	-	-	-	-	-1	5	-	-
12:109646508-109646508	A	downstream_gene_variant	MODIFIER	Gm26945	ENSMUSG00000098061	Transcript	ENSMUST00000183191	lincRNA	-	-	-	-	-	1	-	-	-
12:109646508-109646508	A	upstream_gene_variant	MODIFIER	DQ267100	ENSMUSG00000084549	Transcript	ENSMUST00000122600	snoRNA	-	-	-	-	-	1	-	-	-
12:109646508-109646508	A	upstream_gene_variant	MODIFIER	DQ267101	ENSMUSG00000064496	Transcript	ENSMUST00000082562	snoRNA	-	-	-	-	-	1	-	-	-
12:109646508-109646508	A	non_coding_transcript_exon_variant	MODIFIER	Rian	ENSMUSG00000097451	Transcript	ENSMUST00000180876	lincRNA	347	-	-	-	-	1	1	-	-
12:109646508-109646508	A	downstream_gene_variant	MODIFIER	Gm24895	ENSMUSG00000084691	Transcript	ENSMUST00000122742	snoRNA	-	-	-	-	-	1	-	-	-
12:109646508-109646508	A	downstream_gene_variant	MODIFIER	Gm23600	ENSMUSG00000087885	Transcript	ENSMUST00000157260	snoRNA	-	-	-	-	-	1	-	-	-
12:109863416-109863416	T	intergenic_variant	MODIFIER	-	-	-	-	-	-	-	-	-	-	-	-	-	-
12:110276691-110276691	T	upstream_gene_variant	MODIFIER	Dio3	ENSMUSG00000075707	Transcript	ENSMUST00000173014	protein_coding	-	-	-	-	-	1	-	P1	-
12:110276691-110276691	T	downstream_gene_variant	MODIFIER	Mir1247	ENSMUSG00000080356	Transcript	ENSMUST00000116706	miRNA	-	-	-	-	-	-1	-	-	-
12:110276691-110276691	T	non_coding_transcript_exon_variant	MODIFIER	Dio3os	ENSMUSG00000113581	Transcript	ENSMUST00000222401	bidirectional_promoter_lncRNA	1125	-	-	-	-	-1	5	-	-
12:110277250-110277250	A	regulatory_region_variant	MODIFIER	-	-	RegulatoryFeature	ENSMUSR00000540202	open_chromatin_region	-	-	-	-	-	-	-	-	-
12:110277250-110277250	A	downstream_gene_variant	MODIFIER	Mir1247	ENSMUSG00000080356	Transcript	ENSMUST00000116706	miRNA	-	-	-	-	-	-1	-	-	-
12:110277250-110277250	A	non_coding_transcript_exon_variant	MODIFIER	Dio3os	ENSMUSG00000113581	Transcript	ENSMUST00000222401	bidirectional_promoter_lncRNA	566	-	-	-	-	-1	5	-	-
12:110277250-110277250	A	upstream_gene_variant	MODIFIER	Dio3	ENSMUSG00000075707	Transcript	ENSMUST00000173014	protein_coding	-	-	-	-	-	1	-	P1	-
12:110279124-110279124	A	regulatory_region_variant	MODIFIER	-	-	RegulatoryFeature	ENSMUSR00000540202	open_chromatin_region	-	-	-	-	-	-	-	-	-
12:110279124-110279124	A	5_prime_UTR_variant	MODIFIER	Dio3	ENSMUSG00000075707	Transcript	ENSMUST00000173014	protein_coding	57	-	-	-	-	1	-	P1	-
12:110279124-110279124	A	upstream_gene_variant	MODIFIER	Dio3os	ENSMUSG00000113581	Transcript	ENSMUST00000222401	bidirectional_promoter_lncRNA	-	-	-	-	-	-1	5	-	-
12:110279124-110279124	A	upstream_gene_variant	MODIFIER	Mir1247	ENSMUSG00000080356	Transcript	ENSMUST00000116706	miRNA	-	-	-	-	-	-1	-	-	-
12:110279700-110279700	T	regulatory_region_variant	MODIFIER	-	-	RegulatoryFeature	ENSMUSR00000540202	open_chromatin_region	-	-	-	-	-	-	-	-	-
12:110279700-110279700	T	missense_variant	MODERATE	Dio3	ENSMUSG00000075707	Transcript	ENSMUST00000173014	protein_coding	633	469	157	G/W	Ggg/Tgg	1	-	P1	deleterious(0)
12:110279700-110279700	T	upstream_gene_variant	MODIFIER	Mir1247	ENSMUSG00000080356	Transcript	ENSMUST00000116706	miRNA	-	-	-	-	-	-1	-	-	-
12:110279700-110279700	T	upstream_gene_variant	MODIFIER	Dio3os	ENSMUSG00000113581	Transcript	ENSMUST00000222401	bidirectional_promoter_lncRNA	-	-	-	-	-	-1	5	-	-
12:110621442-110621442	T	intron_variant	MODIFIER	Dync1h1	ENSMUSG00000018707	Transcript	ENSMUST00000018851	protein_coding	-	-	-	-	-	1	1	P1	-
12:110625570-110625570	T	missense_variant	MODERATE	Dync1h1	ENSMUSG00000018707	Transcript	ENSMUST00000018851	protein_coding	3447	3294	1098	K/N	aaA/aaT	1	1	P1	deleterious(0)
12:110625958-110625958	C	missense_variant	MODERATE	Dync1h1	ENSMUSG00000018707	Transcript	ENSMUST00000018851	protein_coding	3628	3475	1159	A/P	Gcc/Ccc	1	1	P1	deleterious(0.02)
12:110649577-110649577	A	missense_variant	MODERATE	Dync1h1	ENSMUSG00000018707	Transcript	ENSMUST00000018851	protein_coding	9311	9158	3053	T/N	aCc/aAc	1	1	P1	deleterious(0.01)
12:110994603-110994603	T	non_coding_transcript_exon_variant	MODIFIER	6030440G07Rik	ENSMUSG00000113056	Transcript	ENSMUST00000221849	lincRNA	206	-	-	-	-	1	1	-	-
12:111424100-111424100	A	regulatory_region_variant	MODIFIER	-	-	RegulatoryFeature	ENSMUSR00000540446	open_chromatin_region	-	-	-	-	-	-	-	-	-
12:111424100-111424100	A	downstream_gene_variant	MODIFIER	Gm10425	ENSMUSG00000097081	Transcript	ENSMUST00000181085	antisense	-	-	-	-	-	-1	2	-	-
12:111424100-111424100	A	intron_variant	MODIFIER	Exoc3l4	ENSMUSG00000021280	Transcript	ENSMUST00000223050	protein_coding	-	-	-	-	-	1	1	P1	-
12:111451106-111451106	A	intron_variant,non_coding_transcript_variant	MODIFIER	Gm40578	ENSMUSG00000113029	Transcript	ENSMUST00000221429	antisense	-	-	-	-	-	-1	1	-	-
12:111451106-111451106	A	missense_variant	MODERATE	Tnfaip2	ENSMUSG00000021281	Transcript	ENSMUST00000102745	protein_coding	1950	1720	574	R/S	Cgc/Agc	1	1	P2	tolerated(0.1)
12:111993809-111993809	T	synonymous_variant	LOW	Tdrd9	ENSMUSG00000054003	Transcript	ENSMUST00000079009	protein_coding	611	528	176	T	acC/acT	1	1	P1	-
12:112611760-112611760	C	missense_variant	MODERATE	Inf2	ENSMUSG00000037679	Transcript	ENSMUST00000101029	protein_coding	3605	3484	1162	G/R	Ggc/Cgc	1	1	P1	deleterious_low_confidence(0)
12:112680558-112680558	A	missense_variant	MODERATE	Zbtb42	ENSMUSG00000037638	Transcript	ENSMUST00000169593	protein_coding	1289	1166	389	A/D	gCc/gAc	1	2	P1	deleterious(0.03)
12:112737182-112737182	A	missense_variant	MODERATE	Cep170b	ENSMUSG00000072825	Transcript	ENSMUST00000101018	protein_coding	2025	1789	597	E/K	Gaa/Aaa	1	1	P1	deleterious(0)
12:112737182-112737182	A	downstream_gene_variant	MODIFIER	Mir6940	ENSMUSG00000099165	Transcript	ENSMUST00000183447	miRNA	-	-	-	-	-	1	-	-	-
12:112763404-112763404	A	missense_variant	MODERATE	Pld4	ENSMUSG00000052160	Transcript	ENSMUST00000063888	protein_coding	221	119	40	G/E	gGg/gAg	1	1	P1	deleterious(0.02)
12:112893635-112893635	A	intergenic_variant	MODIFIER	-	-	-	-	-	-	-	-	-	-	-	-	-	-
12:112910469-112910469	G	regulatory_region_variant	MODIFIER	-	-	RegulatoryFeature	ENSMUSR00000540820	open_chromatin_region	-	-	-	-	-	-	-	-	-
12:112910469-112910469	G	regulatory_region_variant	MODIFIER	-	-	RegulatoryFeature	ENSMUSR00000540821	CTCF_binding_site	-	-	-	-	-	-	-	-	-
12:112910469-112910469	G	missense_variant	MODERATE	Jag2	ENSMUSG00000002799	Transcript	ENSMUST00000075827	protein_coding	3357	3065	1022	G/A	gGg/gCg	-1	1	P1	tolerated(1)
12:112911794-112911794	A	missense_variant	MODERATE	Jag2	ENSMUSG00000002799	Transcript	ENSMUST00000075827	protein_coding	2910	2618	873	W/L	tGg/tTg	-1	1	P1	tolerated(0.68)
12:113088561-113088561	T	missense_variant	MODERATE	Tex22	ENSMUSG00000012211	Transcript	ENSMUST00000012355	protein_coding	914	238	80	R/C	Cgt/Tgt	1	1	P1	deleterious(0.05)
12:113133575-113133575	A	regulatory_region_variant	MODIFIER	-	-	RegulatoryFeature	ENSMUSR00000540859	enhancer	-	-	-	-	-	-	-	-	-
12:113133575-113133575	A	intron_variant	MODIFIER	Mta1	ENSMUSG00000021144	Transcript	ENSMUST00000109727	protein_coding	-	-	-	-	-	1	1	-	-
12:113133588-113133588	A	regulatory_region_variant	MODIFIER	-	-	RegulatoryFeature	ENSMUSR00000540859	enhancer	-	-	-	-	-	-	-	-	-
12:113133588-113133588	A	intron_variant	MODIFIER	Mta1	ENSMUSG00000021144	Transcript	ENSMUST00000109727	protein_coding	-	-	-	-	-	1	1	-	-
12:113157763-113157763	T	intron_variant	MODIFIER	Tedc1	ENSMUSG00000037466	Transcript	ENSMUST00000049271	protein_coding	-	-	-	-	-	1	1	P1	-
12:113157763-113157763	T	downstream_gene_variant	MODIFIER	Crip1	ENSMUSG00000006360	Transcript	ENSMUST00000200553	protein_coding	-	-	-	-	-	1	2	P1	-
12:113163081-113163081	A	regulatory_region_variant	MODIFIER	-	-	RegulatoryFeature	ENSMUSR00000540865	enhancer	-	-	-	-	-	-	-	-	-
12:113163081-113163081	A	stop_gained	HIGH	Tedc1	ENSMUSG00000037466	Transcript	ENSMUST00000049271	protein_coding	978	962	321	W/*	tGg/tAg	1	1	P1	-
12:113490628-113490628	T	missense_variant	MODERATE	Adam6b	ENSMUSG00000051804	Transcript	ENSMUST00000063317	protein_coding	1118	1064	355	G/V	gGc/gTc	1	-	P1	deleterious(0)
12:113545718-113545718	A	missense_variant	MODERATE	Adam6a	ENSMUSG00000043945	Transcript	ENSMUST00000053086	protein_coding	1811	1710	570	D/E	gaC/gaA	1	-	P1	deleterious(0)
12:116281224-116281224	T	regulatory_region_variant	MODIFIER	-	-	RegulatoryFeature	ENSMUSR00000067445	promoter	-	-	-	-	-	-	-	-	-
12:116281224-116281224	T	upstream_gene_variant	MODIFIER	Gm48079	ENSMUSG00000113527	Transcript	ENSMUST00000222938	lincRNA	-	-	-	-	-	-1	-	-	-
12:116281224-116281224	T	5_prime_UTR_variant	MODIFIER	Esyt2	ENSMUSG00000021171	Transcript	ENSMUST00000100986	protein_coding	29	-	-	-	-	1	1	P1	-
12:117276515-117276515	T	downstream_gene_variant	MODIFIER	Gm5441	ENSMUSG00000101930	Transcript	ENSMUST00000186454	antisense	-	-	-	-	-	-1	1	-	-
12:117276515-117276515	T	intron_variant	MODIFIER	Ptprn2	ENSMUSG00000056553	Transcript	ENSMUST00000070733	protein_coding	-	-	-	-	-	1	1	P1	-
12:117689218-117689218	T	regulatory_region_variant	MODIFIER	-	-	RegulatoryFeature	ENSMUSR00000541265	promoter	-	-	-	-	-	-	-	-	-
12:117689218-117689218	T	missense_variant	MODERATE	Rapgef5	ENSMUSG00000041992	Transcript	ENSMUST00000109691	protein_coding	1621	976	326	V/F	Gtt/Ttt	1	1	P1	tolerated(0.17)
12:118872738-118872738	A	splice_region_variant,intron_variant	LOW	Abcb5	ENSMUSG00000072791	Transcript	ENSMUST00000035515	protein_coding	-	-	-	-	-	-1	1	P1	-
13:3139785-3139785	A	non_coding_transcript_exon_variant	MODIFIER	Gm4900	ENSMUSG00000113651	Transcript	ENSMUST00000222046	processed_pseudogene	328	-	-	-	-	-1	-	-	-
13:3139785-3139785	A	downstream_gene_variant	MODIFIER	Gm48520	ENSMUSG00000112973	Transcript	ENSMUST00000223427	processed_pseudogene	-	-	-	-	-	-1	-	-	-
13:3139785-3139785	A	upstream_gene_variant	MODIFIER	Gm48519	ENSMUSG00000113560	Transcript	ENSMUST00000221160	processed_pseudogene	-	-	-	-	-	-1	-	-	-
13:3932793-3932793	G	missense_variant	MODERATE	Tubal3	ENSMUSG00000021216	Transcript	ENSMUST00000021639	protein_coding	612	572	191	P/R	cCg/cGg	1	1	P1	deleterious_low_confidence(0)
13:4144415-4144415	A	intron_variant	MODIFIER	Akr1c18	ENSMUSG00000021214	Transcript	ENSMUST00000021635	protein_coding	-	-	-	-	-	-1	1	P3	-
13:4205462-4205462	C	3_prime_UTR_variant	MODIFIER	Akr1c13	ENSMUSG00000021213	Transcript	ENSMUST00000021634	protein_coding	1128	-	-	-	-	1	1	P1	-
13:8672515-8672515	A	synonymous_variant	LOW	Adarb2	ENSMUSG00000052551	Transcript	ENSMUST00000064473	protein_coding	1561	1206	402	T	acC/acA	1	1	P1	-
13:8757342-8757342	A	synonymous_variant	LOW	Adarb2	ENSMUSG00000052551	Transcript	ENSMUST00000064473	protein_coding	2533	2178	726	A	gcC/gcA	1	1	P1	-
13:8768436-8768436	T	3_prime_UTR_variant,NMD_transcript_variant	MODIFIER	Adarb2	ENSMUSG00000052551	Transcript	ENSMUST00000135574	nonsense_mediated_decay	4007	-	-	-	-	1	5	-	-
13:9691240-9691240	T	intron_variant	MODIFIER	Zmynd11	ENSMUSG00000021156	Transcript	ENSMUST00000110638	protein_coding	-	-	-	-	-	-1	5	-	-
13:9691240-9691240	T	downstream_gene_variant	MODIFIER	Gm36423	ENSMUSG00000114138	Transcript	ENSMUST00000222215	antisense	-	-	-	-	-	1	5	-	-
13:9877750-9877750	T	missense_variant	MODERATE	Chrm3	ENSMUSG00000046159	Transcript	ENSMUST00000187510	protein_coding	2072	1249	417	D/N	Gac/Aac	-1	1	P1	tolerated(0.6)
13:11709991-11709991	A	regulatory_region_variant	MODIFIER	-	-	RegulatoryFeature	ENSMUSR00000542152	open_chromatin_region	-	-	-	-	-	-	-	-	-
13:11709991-11709991	A	missense_variant	MODERATE	Ryr2	ENSMUSG00000021313	Transcript	ENSMUST00000021750	protein_coding	7934	7435	2479	V/L	Gtg/Ttg	-1	1	P2	deleterious(0.02)
13:11827437-11827437	A	intron_variant	MODIFIER	Ryr2	ENSMUSG00000021313	Transcript	ENSMUST00000021750	protein_coding	-	-	-	-	-	-1	1	P2	-
13:12184028-12184028	T	3_prime_UTR_variant	MODIFIER	Mtr	ENSMUSG00000021311	Transcript	ENSMUST00000099856	protein_coding	6978	-	-	-	-	-1	1	P1	-
13:12184028-12184028	T	upstream_gene_variant	MODIFIER	Gm47322	ENSMUSG00000113789	Transcript	ENSMUST00000221565	TEC	-	-	-	-	-	-1	-	-	-
13:12278920-12278920	A	missense_variant	MODERATE	Actn2	ENSMUSG00000052374	Transcript	ENSMUST00000064204	protein_coding	1973	1713	571	E/D	gaG/gaT	-1	1	P1	tolerated(0.06)
13:12288611-12288611	A	synonymous_variant	LOW	Actn2	ENSMUSG00000052374	Transcript	ENSMUST00000064204	protein_coding	1562	1302	434	L	ctG/ctT	-1	1	P1	-
13:12291940-12291940	A	intron_variant	MODIFIER	Actn2	ENSMUSG00000052374	Transcript	ENSMUST00000064204	protein_coding	-	-	-	-	-	-1	1	P1	-
13:13486714-13486714	C	missense_variant	MODERATE	Nid1	ENSMUSG00000005397	Transcript	ENSMUST00000005532	protein_coding	2349	2198	733	R/P	cGc/cCc	1	1	P1	deleterious(0)
13:13486714-13486714	C	upstream_gene_variant	MODIFIER	Gm48682	ENSMUSG00000113380	Transcript	ENSMUST00000220813	antisense	-	-	-	-	-	-1	1	-	-
13:13499638-13499638	A	synonymous_variant	LOW	Nid1	ENSMUSG00000005397	Transcript	ENSMUST00000005532	protein_coding	2752	2601	867	T	acC/acA	1	1	P1	-
13:14613103-14613103	A	regulatory_region_variant	MODIFIER	-	-	RegulatoryFeature	ENSMUSR00000069021	promoter	-	-	-	-	-	-	-	-	-
13:14613103-14613103	A	5_prime_UTR_variant	MODIFIER	Mrpl32	ENSMUSG00000015672	Transcript	ENSMUST00000220621	protein_coding	63	-	-	-	-	-1	1	P1	-
13:14613103-14613103	A	upstream_gene_variant	MODIFIER	Psma2	ENSMUSG00000015671	Transcript	ENSMUST00000170836	protein_coding	-	-	-	-	-	1	1	P1	-
13:15781817-15781817	A	non_coding_transcript_exon_variant	MODIFIER	4933412O06Rik	ENSMUSG00000113960	Transcript	ENSMUST00000222681	lincRNA	970	-	-	-	-	-1	1	-	-
13:17950493-17950493	A	non_coding_transcript_exon_variant	MODIFIER	Gm5628	ENSMUSG00000113750	Transcript	ENSMUST00000222318	processed_pseudogene	586	-	-	-	-	1	-	-	-
13:17950493-17950493	A	downstream_gene_variant	MODIFIER	Gm32699	ENSMUSG00000113528	Transcript	ENSMUST00000221728	TEC	-	-	-	-	-	1	-	-	-
13:17950493-17950493	A	upstream_gene_variant	MODIFIER	A930027P06Rik	ENSMUSG00000113688	Transcript	ENSMUST00000221298	TEC	-	-	-	-	-	1	-	-	-
13:18152089-18152089	A	missense_variant	MODERATE	Pou6f2	ENSMUSG00000009734	Transcript	ENSMUST00000139064	protein_coding	897	898	300	G/W	Ggg/Tgg	-1	1	-	deleterious(0)
13:20311424-20311424	T	regulatory_region_variant	MODIFIER	-	-	RegulatoryFeature	ENSMUSR00000336963	CTCF_binding_site	-	-	-	-	-	-	-	-	-
13:20311424-20311424	T	intron_variant	MODIFIER	Elmo1	ENSMUSG00000041112	Transcript	ENSMUST00000072519	protein_coding	-	-	-	-	-	1	1	P1	-
13:21366718-21366718	T	regulatory_region_variant	MODIFIER	-	-	RegulatoryFeature	ENSMUSR00000543071	enhancer	-	-	-	-	-	-	-	-	-
13:21366718-21366718	T	missense_variant	MODERATE	Zscan12	ENSMUSG00000036721	Transcript	ENSMUST00000225545	protein_coding	629	506	169	G/V	gGg/gTg	1	-	P1	tolerated(0.54)
13:21423245-21423245	G	missense_variant	MODERATE	Pgbd1	ENSMUSG00000055313	Transcript	ENSMUST00000099719	protein_coding	1316	778	260	D/H	Gat/Cat	-1	1	P4	deleterious(0.03)
13:21484049-21484049	T	downstream_gene_variant	MODIFIER	Gm23779	ENSMUSG00000088563	Transcript	ENSMUST00000157938	snRNA	-	-	-	-	-	-1	-	-	-
13:21484049-21484049	T	upstream_gene_variant	MODIFIER	Gm10065	ENSMUSG00000059459	Transcript	ENSMUST00000076238	protein_coding	-	-	-	-	-	-1	-	P1	-
13:21484049-21484049	T	intron_variant,non_coding_transcript_variant	MODIFIER	Gm40828	ENSMUSG00000114702	Transcript	ENSMUST00000226034	processed_transcript	-	-	-	-	-	-1	-	-	-
13:21484049-21484049	T	synonymous_variant	LOW	Zkscan4	ENSMUSG00000054931	Transcript	ENSMUST00000062609	protein_coding	942	756	252	R	cgG/cgT	1	2	P1	-
13:21946008-21946008	T	regulatory_region_variant	MODIFIER	-	-	RegulatoryFeature	ENSMUSR00000069675	promoter	-	-	-	-	-	-	-	-	-
13:21946008-21946008	T	upstream_gene_variant	MODIFIER	Gm11280	ENSMUSG00000085393	Transcript	ENSMUST00000124912	bidirectional_promoter_lncRNA	-	-	-	-	-	-1	5	-	-
13:21946008-21946008	T	intron_variant	MODIFIER	Zfp184	ENSMUSG00000006720	Transcript	ENSMUST00000102978	protein_coding	-	-	-	-	-	1	5	P1	-
13:22003176-22003176	T	missense_variant	MODERATE	Prss16	ENSMUSG00000006179	Transcript	ENSMUST00000006341	protein_coding	1341	1297	433	P/T	Cct/Act	-1	1	P1	deleterious(0)
13:23478669-23478669	T	stop_gained	HIGH	Btn2a2	ENSMUSG00000053216	Transcript	ENSMUST00000110433	protein_coding	1377	1110	370	W/*	tgG/tgA	-1	1	P2	-
13:23698416-23698416	G	regulatory_region_variant	MODIFIER	-	-	RegulatoryFeature	ENSMUSR00000337177	promoter	-	-	-	-	-	-	-	-	-
13:23698416-23698416	G	missense_variant	MODERATE	Hist1h4c	ENSMUSG00000060678	Transcript	ENSMUST00000102967	protein_coding	39	34	12	G/R	Ggg/Cgg	-1	-	P1	deleterious_low_confidence(0.01)
13:23698416-23698416	G	downstream_gene_variant	MODIFIER	Hist1h1t	ENSMUSG00000036211	Transcript	ENSMUST00000041052	protein_coding	-	-	-	-	-	1	-	P1	-
13:23698416-23698416	G	downstream_gene_variant	MODIFIER	Hfe	ENSMUSG00000006611	Transcript	ENSMUST00000091706	protein_coding	-	-	-	-	-	-1	1	P1	-
13:23729071-23729071	A	regulatory_region_variant	MODIFIER	-	-	RegulatoryFeature	ENSMUSR00000543232	promoter_flanking_region	-	-	-	-	-	-	-	-	-
13:23729071-23729071	A	intron_variant,non_coding_transcript_variant	MODIFIER	Gm11338	ENSMUSG00000083206	Transcript	ENSMUST00000120086	unprocessed_pseudogene	-	-	-	-	-	1	-	-	-
13:23819259-23819259	G	missense_variant	MODERATE	Slc17a2	ENSMUSG00000036110	Transcript	ENSMUST00000006786	protein_coding	1186	779	260	P/R	cCc/cGc	1	1	P2	tolerated(0.15)
13:23973963-23973963	A	synonymous_variant	LOW	Scgn	ENSMUSG00000021337	Transcript	ENSMUST00000021770	protein_coding	649	468	156	T	acC/acT	-1	1	P1	-
13:23991025-23991025	C	regulatory_region_variant	MODIFIER	-	-	RegulatoryFeature	ENSMUSR00000337226	CTCF_binding_site	-	-	-	-	-	-	-	-	-
13:23991025-23991025	C	regulatory_region_variant	MODIFIER	-	-	RegulatoryFeature	ENSMUSR00000543283	promoter	-	-	-	-	-	-	-	-	-
13:23991025-23991025	C	missense_variant	MODERATE	Scgn	ENSMUSG00000021337	Transcript	ENSMUST00000021770	protein_coding	190	9	3	N/K	aaC/aaG	-1	1	P1	tolerated_low_confidence(0.06)
13:24036571-24036571	T	regulatory_region_variant	MODIFIER	-	-	RegulatoryFeature	ENSMUSR00000069897	promoter_flanking_region	-	-	-	-	-	-	-	-	-
13:24036571-24036571	T	missense_variant	MODERATE	Carmil1	ENSMUSG00000021338	Transcript	ENSMUST00000072889	protein_coding	3364	3169	1057	G/R	Ggg/Agg	-1	1	P3	tolerated(0.23)
13:24879679-24879679	T	regulatory_region_variant	MODIFIER	-	-	RegulatoryFeature	ENSMUSR00000070118	promoter_flanking_region	-	-	-	-	-	-	-	-	-
13:24879679-24879679	T	missense_variant	MODERATE	D130043K22Rik	ENSMUSG00000006711	Transcript	ENSMUST00000006893	protein_coding	2358	2102	701	R/L	cGg/cTg	1	1	P1	deleterious(0.04)
13:24979976-24979976	T	missense_variant	MODERATE	Gpld1	ENSMUSG00000021340	Transcript	ENSMUST00000021773	protein_coding	1976	1660	554	P/S	Ccc/Tcc	1	5	P1	tolerated(0.61)
13:24982752-24982752	T	regulatory_region_variant	MODIFIER	-	-	RegulatoryFeature	ENSMUSR00000543471	promoter_flanking_region	-	-	-	-	-	-	-	-	-
13:24982752-24982752	T	downstream_gene_variant	MODIFIER	Mrs2	ENSMUSG00000021339	Transcript	ENSMUST00000021772	protein_coding	-	-	-	-	-	-1	5	P1	-
13:24982752-24982752	T	missense_variant	MODERATE	Gpld1	ENSMUSG00000021340	Transcript	ENSMUST00000021773	protein_coding	2300	1984	662	T/S	Acc/Tcc	1	5	P1	tolerated(0.4)
13:29023852-29023852	T	intron_variant,non_coding_transcript_variant	MODIFIER	A330102I10Rik	ENSMUSG00000086363	Transcript	ENSMUST00000145801	lincRNA	-	-	-	-	-	1	5	-	-
13:30381667-30381667	A	synonymous_variant	LOW	Agtr1a	ENSMUSG00000049115	Transcript	ENSMUST00000066412	protein_coding	999	714	238	I	atC/atA	1	1	P1	-
13:30381667-30381667	A	downstream_gene_variant	MODIFIER	Gm48161	ENSMUSG00000113424	Transcript	ENSMUST00000222575	sense_intronic	-	-	-	-	-	1	1	-	-
13:30540998-30540998	A	missense_variant	MODERATE	Uqcrfs1	ENSMUSG00000038462	Transcript	ENSMUST00000042834	protein_coding	673	558	186	Q/H	caG/caT	-1	1	P1	tolerated(0.11)
13:32338549-32338549	A	regulatory_region_variant	MODIFIER	-	-	RegulatoryFeature	ENSMUSR00000071021	promoter	-	-	-	-	-	-	-	-	-
13:32338549-32338549	A	upstream_gene_variant	MODIFIER	A730091E23Rik	ENSMUSG00000113965	Transcript	ENSMUST00000221700	TEC	-	-	-	-	-	1	-	-	-
13:32338549-32338549	A	5_prime_UTR_variant	MODIFIER	Gmds	ENSMUSG00000038372	Transcript	ENSMUST00000041859	protein_coding	192	-	-	-	-	-1	1	P1	-
13:36246494-36246494	T	regulatory_region_variant	MODIFIER	-	-	RegulatoryFeature	ENSMUSR00000338204	CTCF_binding_site	-	-	-	-	-	-	-	-	-
13:36246494-36246494	T	missense_variant,splice_region_variant	MODERATE	Fars2	ENSMUSG00000021420	Transcript	ENSMUST00000021857	protein_coding	1519	904	302	A/S	Gct/Tct	1	1	P1	tolerated(0.19)
13:37376923-37376923	A	missense_variant	MODERATE	Ly86	ENSMUSG00000021423	Transcript	ENSMUST00000021860	protein_coding	490	259	87	L/M	Ctg/Atg	1	1	P1	tolerated(0.07)
13:37941724-37941724	T	regulatory_region_variant	MODIFIER	-	-	RegulatoryFeature	ENSMUSR00000338385	promoter_flanking_region	-	-	-	-	-	-	-	-	-
13:37941724-37941724	T	intron_variant	MODIFIER	Rreb1	ENSMUSG00000039087	Transcript	ENSMUST00000128570	protein_coding	-	-	-	-	-	1	5	P1	-
13:38194761-38194761	C	synonymous_variant	LOW	Dsp	ENSMUSG00000054889	Transcript	ENSMUST00000124830	protein_coding	5776	5481	1827	L	ctG/ctC	1	5	P2	-
13:38211048-38211048	A	intron_variant	MODIFIER	Snrnp48	ENSMUSG00000021431	Transcript	ENSMUST00000091641	protein_coding	-	-	-	-	-	1	1	P1	-
13:40206592-40206592	T	intron_variant	MODIFIER	Ofcc1	ENSMUSG00000047094	Transcript	ENSMUST00000054635	protein_coding	-	-	-	-	-	-1	1	P1	-
13:42156022-42156022	T	synonymous_variant	LOW	Hivep1	ENSMUSG00000021366	Transcript	ENSMUST00000060148	protein_coding	1910	1737	579	V	gtG/gtT	1	5	P1	-
13:43201085-43201085	A	regulatory_region_variant	MODIFIER	-	-	RegulatoryFeature	ENSMUSR00000338818	CTCF_binding_site	-	-	-	-	-	-	-	-	-
13:43201085-43201085	A	regulatory_region_variant	MODIFIER	-	-	RegulatoryFeature	ENSMUSR00000545779	promoter_flanking_region	-	-	-	-	-	-	-	-	-
13:43201085-43201085	A	missense_variant	MODERATE	Gfod1	ENSMUSG00000051335	Transcript	ENSMUST00000055341	protein_coding	1088	413	138	G/V	gGc/gTc	-1	1	P1	deleterious(0)
13:43668274-43668274	A	stop_gained	HIGH	Rnf182	ENSMUSG00000044164	Transcript	ENSMUST00000059986	protein_coding	873	300	100	C/*	tgC/tgA	1	1	P1	-
13:45001856-45001856	T	regulatory_region_variant	MODIFIER	-	-	RegulatoryFeature	ENSMUSR00000073103	promoter	-	-	-	-	-	-	-	-	-
13:45001856-45001856	T	intron_variant	MODIFIER	Dtnbp1	ENSMUSG00000057531	Transcript	ENSMUST00000072329	protein_coding	-	-	-	-	-	-1	1	P2	-
13:45542409-45542409	G	intron_variant	MODIFIER	Gmpr	ENSMUSG00000000253	Transcript	ENSMUST00000000260	protein_coding	-	-	-	-	-	1	1	P1	-
13:45557145-45557145	A	downstream_gene_variant	MODIFIER	Gmpr	ENSMUSG00000000253	Transcript	ENSMUST00000222227	processed_transcript	-	-	-	-	-	1	5	-	-
13:45557145-45557145	A	missense_variant	MODERATE	Atxn1	ENSMUSG00000046876	Transcript	ENSMUST00000180110	protein_coding	3204	2310	770	E/D	gaG/gaT	-1	1	A2	tolerated(0.08)
13:46684060-46684060	A	missense_variant	MODERATE	Nup153	ENSMUSG00000021374	Transcript	ENSMUST00000021803	protein_coding	4152	3685	1229	G/C	Ggt/Tgt	-1	1	P1	deleterious(0.01)
13:46727383-46727383	T	regulatory_region_variant	MODIFIER	-	-	RegulatoryFeature	ENSMUSR00000073465	promoter	-	-	-	-	-	-	-	-	-
13:46727383-46727383	T	missense_variant	MODERATE	Nup153	ENSMUSG00000021374	Transcript	ENSMUST00000021803	protein_coding	558	91	31	Q/K	Caa/Aaa	-1	1	P1	tolerated(0.18)
13:47067513-47067513	A	synonymous_variant	LOW	Kdm1b	ENSMUSG00000038080	Transcript	ENSMUST00000037025	protein_coding	1493	1308	436	V	gtG/gtA	1	1	P1	-
13:47910553-47910553	T	regulatory_region_variant	MODIFIER	-	-	RegulatoryFeature	ENSMUSR00000339395	enhancer	-	-	-	-	-	-	-	-	-
13:47910553-47910553	T	intron_variant,non_coding_transcript_variant	MODIFIER	G630093K05Rik	ENSMUSG00000114959	Transcript	ENSMUST00000223677	lincRNA	-	-	-	-	-	1	-	-	-
13:47932782-47932782	A	non_coding_transcript_exon_variant	MODIFIER	G630093K05Rik	ENSMUSG00000114959	Transcript	ENSMUST00000223677	lincRNA	1983	-	-	-	-	1	-	-	-
13:47932967-47932967	A	non_coding_transcript_exon_variant	MODIFIER	G630093K05Rik	ENSMUSG00000114959	Transcript	ENSMUST00000223677	lincRNA	2168	-	-	-	-	1	-	-	-
13:48273791-48273791	T	regulatory_region_variant	MODIFIER	-	-	RegulatoryFeature	ENSMUSR00000339412	promoter	-	-	-	-	-	-	-	-	-
13:48273791-48273791	T	regulatory_region_variant	MODIFIER	-	-	RegulatoryFeature	ENSMUSR00000339413	CTCF_binding_site	-	-	-	-	-	-	-	-	-
13:48273791-48273791	T	non_coding_transcript_exon_variant	MODIFIER	A330048O09Rik	ENSMUSG00000097326	Transcript	ENSMUST00000180777	lincRNA	94	-	-	-	-	-1	1	-	-
13:48816686-48816686	A	intron_variant	MODIFIER	Phf2	ENSMUSG00000038025	Transcript	ENSMUST00000035540	protein_coding	-	-	-	-	-	-1	1	P1	-
13:48817510-48817510	A	missense_variant	MODERATE	Phf2	ENSMUSG00000038025	Transcript	ENSMUST00000035540	protein_coding	2039	1685	562	G/V	gGg/gTg	-1	1	P1	tolerated(0.06)
13:48870803-48870803	A	regulatory_region_variant	MODIFIER	-	-	RegulatoryFeature	ENSMUSR00000073741	promoter	-	-	-	-	-	-	-	-	-
13:48870803-48870803	A	upstream_gene_variant	MODIFIER	Phf2os1	ENSMUSG00000086889	Transcript	ENSMUST00000123212	antisense	-	-	-	-	-	1	3	-	-
13:48870803-48870803	A	5_prime_UTR_variant	MODIFIER	Phf2	ENSMUSG00000038025	Transcript	ENSMUST00000035540	protein_coding	317	-	-	-	-	-1	1	P1	-
13:48889703-48889703	A	intron_variant	MODIFIER	Fam120a	ENSMUSG00000038014	Transcript	ENSMUST00000060805	protein_coding	-	-	-	-	-	-1	1	P1	-
13:49285832-49285832	C	synonymous_variant	LOW	Fgd3	ENSMUSG00000037946	Transcript	ENSMUST00000110087	protein_coding	953	687	229	L	ctC/ctG	-1	1	P1	-
13:50601053-50601053	A	non_coding_transcript_exon_variant	MODIFIER	Mir683-2	ENSMUSG00000094933	Transcript	ENSMUST00000102099	miRNA	28	-	-	-	-	-1	-	-	-
13:51466410-51466410	T	intron_variant	MODIFIER	Shc3	ENSMUSG00000021448	Transcript	ENSMUST00000021898	protein_coding	-	-	-	-	-	-1	1	P1	-
13:51651681-51651681	G	regulatory_region_variant	MODIFIER	-	-	RegulatoryFeature	ENSMUSR00000074105	promoter	-	-	-	-	-	-	-	-	-
13:51651681-51651681	G	downstream_gene_variant	MODIFIER	Gm22806	ENSMUSG00000064672	Transcript	ENSMUST00000082738	snoRNA	-	-	-	-	-	1	-	-	-
13:51651681-51651681	G	downstream_gene_variant	MODIFIER	Cks2	ENSMUSG00000062248	Transcript	ENSMUST00000075853	protein_coding	-	-	-	-	-	1	1	P1	-
13:51651681-51651681	G	upstream_gene_variant	MODIFIER	Secisbp2	ENSMUSG00000035139	Transcript	ENSMUST00000040117	protein_coding	-	-	-	-	-	1	1	P1	-
13:51723502-51723502	A	intron_variant	MODIFIER	Sema4d	ENSMUSG00000021451	Transcript	ENSMUST00000021900	protein_coding	-	-	-	-	-	-1	1	P1	-
13:52682292-52682292	T	intergenic_variant	MODIFIER	-	-	-	-	-	-	-	-	-	-	-	-	-	-
13:53285813-53285813	T	regulatory_region_variant	MODIFIER	-	-	RegulatoryFeature	ENSMUSR00000547539	promoter	-	-	-	-	-	-	-	-	-
13:53285813-53285813	T	missense_variant	MODERATE	Ror2	ENSMUSG00000021464	Transcript	ENSMUST00000021918	protein_coding	312	65	22	A/E	gCg/gAg	-1	1	P2	tolerated_low_confidence(0.17)
13:53468229-53468229	T	synonymous_variant	LOW	Msx2	ENSMUSG00000021469	Transcript	ENSMUST00000021922	protein_coding	1108	744	248	P	ccC/ccA	-1	1	P1	-
13:54053136-54053136	T	regulatory_region_variant	MODIFIER	-	-	RegulatoryFeature	ENSMUSR00000547662	promoter_flanking_region	-	-	-	-	-	-	-	-	-
13:54053136-54053136	T	missense_variant	MODERATE	Drd1	ENSMUSG00000021478	Transcript	ENSMUST00000021932	protein_coding	1576	1058	353	T/K	aCa/aAa	-1	1	P2	tolerated(0.53)
13:54054216-54054216	T	regulatory_region_variant	MODIFIER	-	-	RegulatoryFeature	ENSMUSR00000547662	promoter_flanking_region	-	-	-	-	-	-	-	-	-
13:54054216-54054216	T	5_prime_UTR_variant	MODIFIER	Drd1	ENSMUSG00000021478	Transcript	ENSMUST00000021932	protein_coding	496	-	-	-	-	-1	1	P2	-
13:54245972-54245972	A	downstream_gene_variant	MODIFIER	Gm48615	ENSMUSG00000113327	Transcript	ENSMUST00000221038	lincRNA	-	-	-	-	-	1	-	-	-
13:54468605-54468605	A	regulatory_region_variant	MODIFIER	-	-	RegulatoryFeature	ENSMUSR00000074661	promoter	-	-	-	-	-	-	-	-	-
13:54468605-54468605	A	missense_variant	MODERATE	Thoc3	ENSMUSG00000025872	Transcript	ENSMUST00000026990	protein_coding	245	203	68	R/L	cGt/cTt	-1	1	P1	deleterious(0.03)
13:54724135-54724135	T	splice_region_variant,intron_variant	LOW	Cdhr2	ENSMUSG00000034918	Transcript	ENSMUST00000037145	protein_coding	-	-	-	-	-	1	1	P1	-
13:54737717-54737717	A	regulatory_region_variant	MODIFIER	-	-	RegulatoryFeature	ENSMUSR00000547805	promoter_flanking_region	-	-	-	-	-	-	-	-	-
13:54737717-54737717	A	synonymous_variant	LOW	Gprin1	ENSMUSG00000069227	Transcript	ENSMUST00000135343	protein_coding	3202	2743	915	L	Ctg/Ttg	-1	1	P1	-
13:54737717-54737717	A	downstream_gene_variant	MODIFIER	Cdhr2	ENSMUSG00000034918	Transcript	ENSMUST00000037145	protein_coding	-	-	-	-	-	1	1	P1	-
13:54738166-54738166	C	regulatory_region_variant	MODIFIER	-	-	RegulatoryFeature	ENSMUSR00000547805	promoter_flanking_region	-	-	-	-	-	-	-	-	-
13:54738166-54738166	C	missense_variant	MODERATE	Gprin1	ENSMUSG00000069227	Transcript	ENSMUST00000135343	protein_coding	2753	2294	765	P/R	cCc/cGc	-1	1	P1	deleterious(0.01)
13:54738166-54738166	C	downstream_gene_variant	MODIFIER	Cdhr2	ENSMUSG00000034918	Transcript	ENSMUST00000037145	protein_coding	-	-	-	-	-	1	1	P1	-
13:54786724-54786724	A	missense_variant	MODERATE	Eif4e1b	ENSMUSG00000074895	Transcript	ENSMUST00000126785	protein_coding	508	493	165	L/M	Ctg/Atg	1	3	A2	tolerated(0.05)
13:54786724-54786724	A	upstream_gene_variant	MODIFIER	Gm16249	ENSMUSG00000084949	Transcript	ENSMUST00000124055	antisense	-	-	-	-	-	-1	1	-	-
13:54786724-54786724	A	upstream_gene_variant	MODIFIER	Tspan17	ENSMUSG00000025875	Transcript	ENSMUST00000026993	protein_coding	-	-	-	-	-	1	1	P2	-
13:54996315-54996315	A	intron_variant	MODIFIER	Unc5a	ENSMUSG00000025876	Transcript	ENSMUST00000026994	protein_coding	-	-	-	-	-	1	1	P3	-
13:54996527-54996527	T	missense_variant	MODERATE	Unc5a	ENSMUSG00000025876	Transcript	ENSMUST00000026994	protein_coding	915	664	222	V/L	Gtg/Ttg	1	1	P3	tolerated(0.24)
13:55004365-55004365	T	downstream_gene_variant	MODIFIER	Hk3	ENSMUSG00000025877	Transcript	ENSMUST00000052949	protein_coding	-	-	-	-	-	-1	1	P3	-
13:55004365-55004365	T	intron_variant	MODIFIER	Unc5a	ENSMUSG00000025876	Transcript	ENSMUST00000026994	protein_coding	-	-	-	-	-	1	1	P3	-
13:55369840-55369840	T	regulatory_region_variant	MODIFIER	-	-	RegulatoryFeature	ENSMUSR00000340185	promoter	-	-	-	-	-	-	-	-	-
13:55369840-55369840	T	5_prime_UTR_variant	MODIFIER	Rgs14	ENSMUSG00000052087	Transcript	ENSMUST00000063771	protein_coding	109	-	-	-	-	1	1	P1	-
13:55663226-55663226	T	missense_variant	MODERATE	Ddx46	ENSMUSG00000021500	Transcript	ENSMUST00000172272	protein_coding	1786	1634	545	R/L	cGc/cTc	1	5	P1	deleterious(0)
13:56176274-56176274	A	stop_gained	HIGH	Tifab	ENSMUSG00000049625	Transcript	ENSMUST00000169652	protein_coding	779	355	119	G/*	Gga/Tga	-1	1	P1	-
13:56451218-56451218	T	synonymous_variant	LOW	Slc25a48	ENSMUSG00000021509	Transcript	ENSMUST00000021971	protein_coding	495	360	120	L	ctG/ctT	1	1	P1	-
13:57907619-57907619	T	regulatory_region_variant	MODIFIER	-	-	RegulatoryFeature	ENSMUSR00000340411	promoter	-	-	-	-	-	-	-	-	-
13:57907619-57907619	T	intron_variant	MODIFIER	Spock1	ENSMUSG00000056222	Transcript	ENSMUST00000185502	protein_coding	-	-	-	-	-	-1	5	-	-
13:58009277-58009277	A	missense_variant,splice_region_variant	MODERATE	Klhl3	ENSMUSG00000014164	Transcript	ENSMUST00000160860	protein_coding	2172	1735	579	G/C	Ggt/Tgt	-1	5	P1	deleterious(0)
13:58128330-58128330	A	regulatory_region_variant	MODIFIER	-	-	RegulatoryFeature	ENSMUSR00000075174	promoter	-	-	-	-	-	-	-	-	-
13:58128330-58128330	A	5_prime_UTR_variant	MODIFIER	Hnrnpa0	ENSMUSG00000007836	Transcript	ENSMUST00000007980	protein_coding	227	-	-	-	-	-1	-	P1	-
13:58344168-58344168	A	stop_gained	HIGH	Kif27	ENSMUSG00000060176	Transcript	ENSMUST00000225388	protein_coding	1801	1156	386	E/*	Gag/Tag	-1	-	P1	-
13:58344358-58344358	A	synonymous_variant	LOW	Kif27	ENSMUSG00000060176	Transcript	ENSMUST00000225388	protein_coding	1611	966	322	S	tcC/tcT	-1	-	P1	-
13:59581978-59581978	T	non_coding_transcript_exon_variant	MODIFIER	Agtpbp1	ENSMUSG00000021557	Transcript	ENSMUST00000163284	processed_transcript	1356	-	-	-	-	-1	1	-	-
13:59581978-59581978	T	upstream_gene_variant	MODIFIER	Naa35	ENSMUSG00000021555	Transcript	ENSMUST00000022038	protein_coding	-	-	-	-	-	1	1	P1	-
13:59633035-59633035	T	downstream_gene_variant	MODIFIER	Golm1	ENSMUSG00000021556	Transcript	ENSMUST00000022039	protein_coding	-	-	-	-	-	-1	1	P1	-
13:59633035-59633035	T	splice_region_variant,intron_variant	LOW	Naa35	ENSMUSG00000021555	Transcript	ENSMUST00000022038	protein_coding	-	-	-	-	-	1	1	P1	-
13:59719205-59719205	T	regulatory_region_variant	MODIFIER	-	-	RegulatoryFeature	ENSMUSR00000075387	promoter_flanking_region	-	-	-	-	-	-	-	-	-
13:59719205-59719205	T	3_prime_UTR_variant	MODIFIER	Spata31d1b	ENSMUSG00000091311	Transcript	ENSMUST00000165133	protein_coding	4197	-	-	-	-	1	1	P1	-
13:60760851-60760851	A	synonymous_variant	LOW	Dapk1	ENSMUSG00000021559	Transcript	ENSMUST00000077453	protein_coding	3541	3277	1093	R	Cga/Aga	1	1	P1	-
13:63486814-63486814	A	regulatory_region_variant	MODIFIER	-	-	RegulatoryFeature	ENSMUSR00000549313	promoter_flanking_region	-	-	-	-	-	-	-	-	-
13:63486814-63486814	A	intron_variant	MODIFIER	Fancc	ENSMUSG00000021461	Transcript	ENSMUST00000159024	protein_coding	-	-	-	-	-	-1	5	-	-
13:64834057-64834057	T	intron_variant	MODIFIER	Cntnap3	ENSMUSG00000033063	Transcript	ENSMUST00000091554	protein_coding	-	-	-	-	-	-1	5	P1	-
13:64922666-64922666	T	missense_variant	MODERATE	Spata31	ENSMUSG00000056223	Transcript	ENSMUST00000070216	protein_coding	2704	2627	876	S/L	tCa/tTa	1	1	P1	deleterious(0.02)
13:64922819-64922819	T	missense_variant	MODERATE	Spata31	ENSMUSG00000056223	Transcript	ENSMUST00000070216	protein_coding	2857	2780	927	R/I	aGa/aTa	1	1	P1	tolerated(0.06)
13:66145210-66145210	A	intergenic_variant	MODIFIER	-	-	-	-	-	-	-	-	-	-	-	-	-	-
13:66731468-66731468	C	intergenic_variant	MODIFIER	-	-	-	-	-	-	-	-	-	-	-	-	-	-
13:68574954-68574954	T	intron_variant	MODIFIER	Mtrr	ENSMUSG00000034617	Transcript	ENSMUST00000223398	protein_coding	-	-	-	-	-	-1	1	P1	-
13:69502379-69502379	T	regulatory_region_variant	MODIFIER	-	-	RegulatoryFeature	ENSMUSR00000549772	enhancer	-	-	-	-	-	-	-	-	-
13:69502379-69502379	T	intron_variant	MODIFIER	Tent4a	ENSMUSG00000034575	Transcript	ENSMUST00000044081	protein_coding	-	-	-	-	-	-1	1	P1	-
13:70232963-70232963	T	intron_variant,non_coding_transcript_variant	MODIFIER	4930520P13Rik	ENSMUSG00000113463	Transcript	ENSMUST00000222622	lincRNA	-	-	-	-	-	1	1	-	-
13:70606218-70606218	G	missense_variant	MODERATE	Ice1	ENSMUSG00000034525	Transcript	ENSMUST00000043493	protein_coding	1785	1748	583	R/P	cGg/cCg	-1	5	P1	tolerated(0.26)
13:70883907-70883907	A	regulatory_region_variant	MODIFIER	-	-	RegulatoryFeature	ENSMUSR00000341183	promoter_flanking_region	-	-	-	-	-	-	-	-	-
13:70883907-70883907	A	non_coding_transcript_exon_variant	MODIFIER	8030423J24Rik	ENSMUSG00000021600	Transcript	ENSMUST00000225672	lincRNA	273	-	-	-	-	1	-	-	-
13:72631517-72631517	C	regulatory_region_variant	MODIFIER	-	-	RegulatoryFeature	ENSMUSR00000341263	promoter	-	-	-	-	-	-	-	-	-
13:72631517-72631517	C	upstream_gene_variant	MODIFIER	Gm20554	ENSMUSG00000093587	Transcript	ENSMUST00000177421	lincRNA	-	-	-	-	-	-1	-	-	-
13:72631517-72631517	C	missense_variant	MODERATE	Irx2	ENSMUSG00000001504	Transcript	ENSMUST00000074372	protein_coding	1161	919	307	G/R	Ggt/Cgt	1	1	P1	tolerated(0.2)
13:73268606-73268606	A	upstream_gene_variant	MODIFIER	Gm48000	ENSMUSG00000113485	Transcript	ENSMUST00000223190	TEC	-	-	-	-	-	1	-	-	-
13:73268606-73268606	A	missense_variant	MODERATE	Irx4	ENSMUSG00000021604	Transcript	ENSMUST00000022095	protein_coding	1587	1120	374	H/N	Cac/Aac	1	1	P1	deleterious(0)
13:73617692-73617692	A	intron_variant	MODIFIER	Clptm1l	ENSMUSG00000021610	Transcript	ENSMUST00000022102	protein_coding	-	-	-	-	-	1	1	P1	-
13:73937512-73937512	T	regulatory_region_variant	MODIFIER	-	-	RegulatoryFeature	ENSMUSR00000076763	promoter	-	-	-	-	-	-	-	-	-
13:73937512-73937512	T	upstream_gene_variant	MODIFIER	Brd9	ENSMUSG00000057649	Transcript	ENSMUST00000099384	protein_coding	-	-	-	-	-	1	1	P2	-
13:73937512-73937512	T	missense_variant	MODERATE	Trip13	ENSMUSG00000021569	Transcript	ENSMUST00000022053	protein_coding	273	70	24	E/K	Gag/Aag	-1	1	P1	deleterious(0)
13:76731762-76731762	A	intron_variant	MODIFIER	Mctp1	ENSMUSG00000021596	Transcript	ENSMUST00000109583	protein_coding	-	-	-	-	-	1	5	P2	-
13:76825845-76825845	A	regulatory_region_variant	MODIFIER	-	-	RegulatoryFeature	ENSMUSR00000550565	promoter_flanking_region	-	-	-	-	-	-	-	-	-
13:76825845-76825845	A	intron_variant	MODIFIER	Mctp1	ENSMUSG00000021596	Transcript	ENSMUST00000109583	protein_coding	-	-	-	-	-	1	5	P2	-
13:81578252-81578252	A	synonymous_variant	LOW	Adgrv1	ENSMUSG00000069170	Transcript	ENSMUST00000095585	protein_coding	1779	1653	551	D	gaC/gaT	-1	1	P1	-
13:83662301-83662301	A	regulatory_region_variant	MODIFIER	-	-	RegulatoryFeature	ENSMUSR00000341777	promoter_flanking_region	-	-	-	-	-	-	-	-	-
13:83662301-83662301	A	regulatory_region_variant	MODIFIER	-	-	RegulatoryFeature	ENSMUSR00000551052	CTCF_binding_site	-	-	-	-	-	-	-	-	-
13:83662301-83662301	A	splice_region_variant,intron_variant	LOW	Mef2c	ENSMUSG00000005583	Transcript	ENSMUST00000199019	protein_coding	-	-	-	-	-	1	5	-	-
13:83662444-83662444	A	regulatory_region_variant	MODIFIER	-	-	RegulatoryFeature	ENSMUSR00000341777	promoter_flanking_region	-	-	-	-	-	-	-	-	-
13:83662444-83662444	A	missense_variant	MODERATE	Mef2c	ENSMUSG00000005583	Transcript	ENSMUST00000199019	protein_coding	1923	1238	413	T/K	aCg/aAg	1	5	-	tolerated(0.93)
13:89605415-89605415	T	synonymous_variant	LOW	Hapln1	ENSMUSG00000021613	Transcript	ENSMUST00000022108	protein_coding	1840	699	233	T	acG/acT	1	1	P1	-
13:89692877-89692877	A	regulatory_region_variant	MODIFIER	-	-	RegulatoryFeature	ENSMUSR00000551286	TF_binding_site	-	-	-	-	-	-	-	-	-
13:89692877-89692877	A	missense_variant	MODERATE	Vcan	ENSMUSG00000021614	Transcript	ENSMUST00000109546	protein_coding	4990	4547	1516	S/F	tCt/tTt	-1	1	-	tolerated(0.06)
13:91714579-91714579	A	intron_variant,non_coding_transcript_variant	MODIFIER	4833422C13Rik	ENSMUSG00000074782	Transcript	ENSMUST00000160385	antisense	-	-	-	-	-	-1	1	-	-
13:91798933-91798933	T	intron_variant	MODIFIER	Zcchc9	ENSMUSG00000021621	Transcript	ENSMUST00000022121	protein_coding	-	-	-	-	-	-1	1	P1	-
13:92355095-92355095	C	regulatory_region_variant	MODIFIER	-	-	RegulatoryFeature	ENSMUSR00000078088	promoter	-	-	-	-	-	-	-	-	-
13:92355095-92355095	C	upstream_gene_variant	MODIFIER	Msh3	ENSMUSG00000014850	Transcript	ENSMUST00000185852	protein_coding	-	-	-	-	-	-1	1	P3	-
13:92355095-92355095	C	5_prime_UTR_variant	MODIFIER	Dhfr	ENSMUSG00000021707	Transcript	ENSMUST00000022218	protein_coding	370	-	-	-	-	1	1	P1	-
13:92355137-92355137	C	regulatory_region_variant	MODIFIER	-	-	RegulatoryFeature	ENSMUSR00000078088	promoter	-	-	-	-	-	-	-	-	-
13:92355137-92355137	C	upstream_gene_variant	MODIFIER	Msh3	ENSMUSG00000014850	Transcript	ENSMUST00000185852	protein_coding	-	-	-	-	-	-1	1	P3	-
13:92355137-92355137	C	5_prime_UTR_variant	MODIFIER	Dhfr	ENSMUSG00000021707	Transcript	ENSMUST00000022218	protein_coding	412	-	-	-	-	1	1	P1	-
13:93092308-93092308	T	missense_variant	MODERATE	Cmya5	ENSMUSG00000047419	Transcript	ENSMUST00000062122	protein_coding	6489	6271	2091	R/S	Cgt/Agt	-1	1	P1	deleterious_low_confidence(0)
13:93092308-93092308	T	upstream_gene_variant	MODIFIER	A630019I02Rik	ENSMUSG00000114968	Transcript	ENSMUST00000224009	antisense	-	-	-	-	-	1	-	-	-
13:93633355-93633355	T	missense_variant	MODERATE	Bhmt	ENSMUSG00000074768	Transcript	ENSMUST00000099309	protein_coding	512	47	16	R/H	cGc/cAc	-1	1	P1	deleterious(0.03)
13:93633355-93633355	T	downstream_gene_variant	MODIFIER	Gm15622	ENSMUSG00000085834	Transcript	ENSMUST00000143025	antisense	-	-	-	-	-	1	5	-	-
13:93663255-93663255	T	synonymous_variant	LOW	Bhmt2	ENSMUSG00000042118	Transcript	ENSMUST00000015941	protein_coding	704	672	224	E	gaG/gaA	-1	1	P1	-
13:93677183-93677183	C	missense_variant	MODERATE	Dmgdh	ENSMUSG00000042102	Transcript	ENSMUST00000048001	protein_coding	249	235	79	A/P	Gct/Cct	1	1	P1	deleterious(0)
13:93677183-93677183	C	upstream_gene_variant	MODIFIER	Bhmt2	ENSMUSG00000042118	Transcript	ENSMUST00000015941	protein_coding	-	-	-	-	-	-1	1	P1	-
13:94358959-94358959	T	regulatory_region_variant	MODIFIER	-	-	RegulatoryFeature	ENSMUSR00000078437	promoter	-	-	-	-	-	-	-	-	-
13:94358959-94358959	T	upstream_gene_variant	MODIFIER	Gm9776	ENSMUSG00000042857	Transcript	ENSMUST00000059598	bidirectional_promoter_lncRNA	-	-	-	-	-	-1	-	-	-
13:94358959-94358959	T	upstream_gene_variant	MODIFIER	Ap3b1	ENSMUSG00000021686	Transcript	ENSMUST00000022196	protein_coding	-	-	-	-	-	1	1	P1	-
13:94883464-94883464	A	regulatory_region_variant	MODIFIER	-	-	RegulatoryFeature	ENSMUSR00000552013	open_chromatin_region	-	-	-	-	-	-	-	-	-
13:94883464-94883464	A	synonymous_variant	LOW	Otp	ENSMUSG00000021685	Transcript	ENSMUST00000022195	protein_coding	990	822	274	P	ccC/ccA	1	1	P1	-
13:95336562-95336562	T	regulatory_region_variant	MODIFIER	-	-	RegulatoryFeature	ENSMUSR00000552085	promoter_flanking_region	-	-	-	-	-	-	-	-	-
13:95336562-95336562	T	regulatory_region_variant	MODIFIER	-	-	RegulatoryFeature	ENSMUSR00000552086	CTCF_binding_site	-	-	-	-	-	-	-	-	-
13:95336562-95336562	T	stop_gained	HIGH	Zbed3	ENSMUSG00000041995	Transcript	ENSMUST00000221807	protein_coding	666	493	165	E/*	Gag/Tag	1	1	P1	-
13:95336562-95336562	T	downstream_gene_variant	MODIFIER	Gm22661	ENSMUSG00000077380	Transcript	ENSMUST00000104192	snoRNA	-	-	-	-	-	1	-	-	-
13:95701197-95701197	A	missense_variant	MODERATE	F2rl2	ENSMUSG00000021675	Transcript	ENSMUST00000022182	protein_coding	960	749	250	A/E	gCg/gAg	1	1	P1	tolerated(1)
13:95701197-95701197	A	intron_variant	MODIFIER	Iqgap2	ENSMUSG00000021676	Transcript	ENSMUST00000068603	protein_coding	-	-	-	-	-	-1	1	P1	-
13:96444392-96444392	A	intron_variant	MODIFIER	Ankdd1b	ENSMUSG00000047117	Transcript	ENSMUST00000055607	protein_coding	-	-	-	-	-	-1	1	P1	-
13:97930824-97930824	A	missense_variant	MODERATE	Arhgef28	ENSMUSG00000021662	Transcript	ENSMUST00000109426	protein_coding	4698	4592	1531	S/I	aGt/aTt	-1	1	P1	deleterious(0)
13:99229319-99229319	A	regulatory_region_variant	MODIFIER	-	-	RegulatoryFeature	ENSMUSR00000552804	enhancer	-	-	-	-	-	-	-	-	-
13:99229319-99229319	A	missense_variant	MODERATE	Zfp366	ENSMUSG00000050919	Transcript	ENSMUST00000056558	protein_coding	1043	987	329	S/R	agC/agA	1	1	P1	deleterious(0)
13:100148543-100148543	A	intron_variant	MODIFIER	Naip2	ENSMUSG00000078945	Transcript	ENSMUST00000117913	protein_coding	-	-	-	-	-	-1	1	P2	-
13:104198053-104198053	C	missense_variant	MODERATE	Trim23	ENSMUSG00000021712	Transcript	ENSMUST00000069174	protein_coding	3138	1183	395	A/P	Gct/Cct	1	1	-	deleterious(0)
13:104228914-104228914	T	regulatory_region_variant	MODIFIER	-	-	RegulatoryFeature	ENSMUSR00000080042	promoter	-	-	-	-	-	-	-	-	-
13:104228914-104228914	T	upstream_gene_variant	MODIFIER	Ppwd1	ENSMUSG00000021713	Transcript	ENSMUST00000022226	protein_coding	-	-	-	-	-	-1	1	P1	-
13:104228914-104228914	T	upstream_gene_variant	MODIFIER	Cenpk	ENSMUSG00000021714	Transcript	ENSMUST00000022227	protein_coding	-	-	-	-	-	1	1	P1	-
13:105112339-105112339	T	intron_variant	MODIFIER	4933425L06Rik	ENSMUSG00000021718	Transcript	ENSMUST00000022232	protein_coding	-	-	-	-	-	1	1	P1	-
13:105249892-105249892	T	regulatory_region_variant	MODIFIER	-	-	RegulatoryFeature	ENSMUSR00000080166	promoter_flanking_region	-	-	-	-	-	-	-	-	-
13:105249892-105249892	T	missense_variant	MODERATE	Rnf180	ENSMUSG00000021720	Transcript	ENSMUST00000224011	protein_coding	1109	910	304	Q/K	Cag/Aag	-1	-	P2	tolerated(0.55)
13:105335074-105335074	A	intergenic_variant	MODIFIER	-	-	-	-	-	-	-	-	-	-	-	-	-	-
13:105445070-105445070	T	missense_variant	MODERATE	Htr1a	ENSMUSG00000021721	Transcript	ENSMUST00000022235	protein_coding	1432	817	273	G/W	Ggg/Tgg	1	-	P1	deleterious(0.02)
13:107890084-107890084	T	regulatory_region_variant	MODIFIER	-	-	RegulatoryFeature	ENSMUSR00000080410	promoter	-	-	-	-	-	-	-	-	-
13:107890084-107890084	T	upstream_gene_variant	MODIFIER	Zswim6	ENSMUSG00000032846	Transcript	ENSMUST00000105097	processed_transcript	-	-	-	-	-	-1	5	-	-
13:108310223-108310223	A	downstream_gene_variant	MODIFIER	Gm2822	ENSMUSG00000090358	Transcript	ENSMUST00000164299	processed_transcript	-	-	-	-	-	-1	1	-	-
13:108310223-108310223	A	non_coding_transcript_exon_variant	MODIFIER	Gm8990	ENSMUSG00000114607	Transcript	ENSMUST00000225465	processed_pseudogene	528	-	-	-	-	-1	-	-	-
13:108310562-108310562	T	downstream_gene_variant	MODIFIER	Gm2822	ENSMUSG00000090358	Transcript	ENSMUST00000164299	processed_transcript	-	-	-	-	-	-1	1	-	-
13:108310562-108310562	T	non_coding_transcript_exon_variant	MODIFIER	Gm8990	ENSMUSG00000114607	Transcript	ENSMUST00000225465	processed_pseudogene	189	-	-	-	-	-1	-	-	-
13:108388712-108388712	A	3_prime_UTR_variant	MODIFIER	Depdc1b	ENSMUSG00000021697	Transcript	ENSMUST00000051594	protein_coding	1690	-	-	-	-	1	1	P1	-
13:111714434-111714434	T	intron_variant	MODIFIER	Mier3	ENSMUSG00000032727	Transcript	ENSMUST00000109272	protein_coding	-	-	-	-	-	1	1	P2	-
13:112961178-112961178	T	stop_gained	HIGH	Dhx29	ENSMUSG00000042426	Transcript	ENSMUST00000038574	protein_coding	3523	3184	1062	E/*	Gag/Tag	1	1	P1	-
13:112988053-112988053	C	regulatory_region_variant	MODIFIER	-	-	RegulatoryFeature	ENSMUSR00000081323	promoter	-	-	-	-	-	-	-	-	-
13:112988053-112988053	C	synonymous_variant	LOW	Ccno	ENSMUSG00000042417	Transcript	ENSMUST00000038404	protein_coding	252	156	52	P	ccG/ccC	1	1	P1	-
13:113446572-113446572	A	regulatory_region_variant	MODIFIER	-	-	RegulatoryFeature	ENSMUSR00000344028	enhancer	-	-	-	-	-	-	-	-	-
13:113446572-113446572	A	non_coding_transcript_exon_variant	MODIFIER	4921509O07Rik	ENSMUSG00000114790	Transcript	ENSMUST00000223835	lincRNA	2283	-	-	-	-	-1	-	-	-
13:117130032-117130032	T	non_coding_transcript_exon_variant	MODIFIER	Gm6416	ENSMUSG00000114792	Transcript	ENSMUST00000224375	lincRNA	6	-	-	-	-	1	-	-	-
14:7889177-7889177	T	regulatory_region_variant	MODIFIER	-	-	RegulatoryFeature	ENSMUSR00000082285	promoter_flanking_region	-	-	-	-	-	-	-	-	-
14:7889177-7889177	T	missense_variant	MODERATE	Flnb	ENSMUSG00000025278	Transcript	ENSMUST00000052678	protein_coding	1721	1526	509	G/V	gGg/gTg	1	5	P1	deleterious(0)
14:7923494-7923494	A	missense_variant	MODERATE	Flnb	ENSMUSG00000025278	Transcript	ENSMUST00000052678	protein_coding	5416	5221	1741	G/R	Ggg/Agg	1	5	P1	tolerated(0.11)
14:8299763-8299763	A	regulatory_region_variant	MODIFIER	-	-	RegulatoryFeature	ENSMUSR00000555657	CTCF_binding_site	-	-	-	-	-	-	-	-	-
14:8299763-8299763	A	intron_variant	MODIFIER	Fam107a	ENSMUSG00000021750	Transcript	ENSMUST00000121887	protein_coding	-	-	-	-	-	-1	1	P1	-
14:8340766-8340766	A	intergenic_variant	MODIFIER	-	-	-	-	-	-	-	-	-	-	-	-	-	-
14:8511039-8511039	A	regulatory_region_variant	MODIFIER	-	-	RegulatoryFeature	ENSMUSR00000555700	enhancer	-	-	-	-	-	-	-	-	-
14:8511039-8511039	A	missense_variant	MODERATE	4930452B06Rik	ENSMUSG00000021747	Transcript	ENSMUST00000102996	protein_coding	1616	1374	458	R/S	agG/agT	-1	1	P1	tolerated(0.16)
14:11962622-11962622	A	missense_variant	MODERATE	Ptprg	ENSMUSG00000021745	Transcript	ENSMUST00000022264	protein_coding	1135	419	140	P/Q	cCg/cAg	1	1	P1	tolerated(0.13)
14:11962622-11962622	A	downstream_gene_variant	MODIFIER	Gm3848	ENSMUSG00000085883	Transcript	ENSMUST00000136693	antisense	-	-	-	-	-	-1	1	-	-
14:12342514-12342514	T	regulatory_region_variant	MODIFIER	-	-	RegulatoryFeature	ENSMUSR00000082769	open_chromatin_region	-	-	-	-	-	-	-	-	-
14:12342514-12342514	T	synonymous_variant	LOW	Fezf2	ENSMUSG00000021743	Transcript	ENSMUST00000224714	protein_coding	2009	1350	450	A	gcC/gcA	-1	-	P1	-
14:14350240-14350240	T	missense_variant	MODERATE	Il3ra	ENSMUSG00000068758	Transcript	ENSMUST00000224163	protein_coding	1212	673	225	D/Y	Gac/Tac	1	-	P2	deleterious(0)
14:14350240-14350240	T	upstream_gene_variant	MODIFIER	Gm48860	ENSMUSG00000114883	Transcript	ENSMUST00000224991	antisense	-	-	-	-	-	-1	-	-	-
14:14350601-14350601	T	regulatory_region_variant	MODIFIER	-	-	RegulatoryFeature	ENSMUSR00000556149	open_chromatin_region	-	-	-	-	-	-	-	-	-
14:14350601-14350601	T	intron_variant	MODIFIER	Il3ra	ENSMUSG00000068758	Transcript	ENSMUST00000224163	protein_coding	-	-	-	-	-	1	-	P2	-
14:14350601-14350601	T	upstream_gene_variant	MODIFIER	Gm48860	ENSMUSG00000114883	Transcript	ENSMUST00000224991	antisense	-	-	-	-	-	-1	-	-	-
14:14350989-14350989	C	upstream_gene_variant	MODIFIER	Gm48860	ENSMUSG00000114883	Transcript	ENSMUST00000224991	antisense	-	-	-	-	-	-1	-	-	-
14:14350989-14350989	C	intron_variant	MODIFIER	Il3ra	ENSMUSG00000068758	Transcript	ENSMUST00000224163	protein_coding	-	-	-	-	-	1	-	P2	-
14:14969474-14969474	T	splice_acceptor_variant	HIGH	Nek10	ENSMUSG00000042567	Transcript	ENSMUST00000224491	protein_coding	-	-	-	-	-	1	-	P1	-
14:16242535-16242535	T	upstream_gene_variant	MODIFIER	Gm47794	ENSMUSG00000114907	Transcript	ENSMUST00000225889	antisense	-	-	-	-	-	1	-	-	-
14:16242535-16242535	T	missense_variant	MODERATE	Oxsm	ENSMUSG00000021786	Transcript	ENSMUST00000022311	protein_coding	596	233	78	G/D	gGt/gAt	-1	1	P1	tolerated(0.55)
14:19004780-19004780	T	regulatory_region_variant	MODIFIER	-	-	RegulatoryFeature	ENSMUSR00000556545	promoter_flanking_region	-	-	-	-	-	-	-	-	-
14:19004780-19004780	T	intergenic_variant	MODIFIER	-	-	-	-	-	-	-	-	-	-	-	-	-	-
14:19768169-19768169	T	regulatory_region_variant	MODIFIER	-	-	RegulatoryFeature	ENSMUSR00000345241	promoter_flanking_region	-	-	-	-	-	-	-	-	-
14:19768169-19768169	T	intron_variant	MODIFIER	Nid2	ENSMUSG00000021806	Transcript	ENSMUST00000022340	protein_coding	-	-	-	-	-	1	1	P1	-
14:19823838-19823838	A	regulatory_region_variant	MODIFIER	-	-	RegulatoryFeature	ENSMUSR00000083452	promoter	-	-	-	-	-	-	-	-	-
14:19823838-19823838	A	upstream_gene_variant	MODIFIER	Rtraf	ENSMUSG00000021807	Transcript	ENSMUST00000022341	protein_coding	-	-	-	-	-	-1	1	P1	-
14:20253953-20253953	T	intron_variant,non_coding_transcript_variant	MODIFIER	Gm2048	ENSMUSG00000114410	Transcript	ENSMUST00000224421	unprocessed_pseudogene	-	-	-	-	-	-1	-	-	-
14:20262763-20262763	T	upstream_gene_variant	MODIFIER	Gm2048	ENSMUSG00000114410	Transcript	ENSMUST00000224421	unprocessed_pseudogene	-	-	-	-	-	-1	-	-	-
14:20262763-20262763	T	missense_variant	MODERATE	Kcnk16	ENSMUSG00000023387	Transcript	ENSMUST00000024155	protein_coding	909	872	291	S/Y	tCt/tAt	-1	5	P1	deleterious_low_confidence(0.01)
14:20264260-20264260	A	missense_variant	MODERATE	Kcnk16	ENSMUSG00000023387	Transcript	ENSMUST00000024155	protein_coding	432	395	132	G/V	gGg/gTg	-1	5	P1	deleterious(0)
14:20264260-20264260	A	upstream_gene_variant	MODIFIER	Gm2048	ENSMUSG00000114410	Transcript	ENSMUST00000224421	unprocessed_pseudogene	-	-	-	-	-	-1	-	-	-
14:20562131-20562131	T	regulatory_region_variant	MODIFIER	-	-	RegulatoryFeature	ENSMUSR00000556722	open_chromatin_region	-	-	-	-	-	-	-	-	-
14:20562131-20562131	T	intron_variant,non_coding_transcript_variant	MODIFIER	1810062O18Rik	ENSMUSG00000084925	Transcript	ENSMUST00000141265	antisense	-	-	-	-	-	1	1	-	-
14:20562131-20562131	T	stop_gained	HIGH	Usp54	ENSMUSG00000034235	Transcript	ENSMUST00000022356	protein_coding	3440	2616	872	C/*	tgC/tgA	-1	5	P1	-
14:20716359-20716359	T	synonymous_variant	LOW	Zswim8	ENSMUSG00000021819	Transcript	ENSMUST00000022358	protein_coding	2871	2574	858	A	gcG/gcT	1	1	P1	-
14:20718410-20718410	A	intron_variant	MODIFIER	Zswim8	ENSMUSG00000021819	Transcript	ENSMUST00000022358	protein_coding	-	-	-	-	-	1	1	P1	-
14:21664600-21664600	T	synonymous_variant	LOW	Kat6b	ENSMUSG00000021767	Transcript	ENSMUST00000182405	protein_coding	3026	2601	867	L	ctG/ctT	1	1	P2	-
14:21750715-21750715	A	regulatory_region_variant	MODIFIER	-	-	RegulatoryFeature	ENSMUSR00000345514	promoter	-	-	-	-	-	-	-	-	-
14:21750715-21750715	A	upstream_gene_variant	MODIFIER	Dusp13	ENSMUSG00000021768	Transcript	ENSMUST00000075040	protein_coding	-	-	-	-	-	-1	1	A2	-
14:21750715-21750715	A	downstream_gene_variant	MODIFIER	Gm15935	ENSMUSG00000084940	Transcript	ENSMUST00000141004	antisense	-	-	-	-	-	1	3	-	-
14:21750715-21750715	A	missense_variant	MODERATE	Samd8	ENSMUSG00000021770	Transcript	ENSMUST00000022292	protein_coding	185	109	37	D/N	Gac/Aac	1	1	-	deleterious_low_confidence(0.05)
14:22019972-22019972	C	regulatory_region_variant	MODIFIER	-	-	RegulatoryFeature	ENSMUSR00000083945	promoter	-	-	-	-	-	-	-	-	-
14:22019972-22019972	C	intron_variant	MODIFIER	Lrmda	ENSMUSG00000063458	Transcript	ENSMUST00000075639	protein_coding	-	-	-	-	-	1	1	P1	-
14:22019972-22019972	C	downstream_gene_variant	MODIFIER	Gm27532	ENSMUSG00000098542	Transcript	ENSMUST00000183726	miRNA	-	-	-	-	-	-1	-	-	-
14:23330843-23330843	T	missense_variant	MODERATE	Kcnma1	ENSMUSG00000063142	Transcript	ENSMUST00000188285	protein_coding	3236	3156	1052	S/R	agC/agA	-1	1	P4	deleterious(0)
14:24245485-24245485	C	regulatory_region_variant	MODIFIER	-	-	RegulatoryFeature	ENSMUSR00000084185	promoter	-	-	-	-	-	-	-	-	-
14:24245485-24245485	C	upstream_gene_variant	MODIFIER	Gm17105	ENSMUSG00000091079	Transcript	ENSMUST00000163715	sense_intronic	-	-	-	-	-	-1	1	-	-
14:24245485-24245485	C	5_prime_UTR_variant	MODIFIER	Dlg5	ENSMUSG00000021782	Transcript	ENSMUST00000090398	protein_coding	436	-	-	-	-	-1	1	P1	-
14:24484279-24484279	A	upstream_gene_variant	MODIFIER	Rps24	ENSMUSG00000025290	Transcript	ENSMUST00000223931	processed_transcript	-	-	-	-	-	1	-	-	-
14:24484279-24484279	A	intron_variant	MODIFIER	Polr3a	ENSMUSG00000025280	Transcript	ENSMUST00000026322	protein_coding	-	-	-	-	-	-1	1	P1	-
14:28956824-28956824	G	missense_variant	MODERATE	Cacna2d3	ENSMUSG00000021991	Transcript	ENSMUST00000022567	protein_coding	2831	2734	912	E/Q	Gag/Cag	-1	1	P1	tolerated(0.55)
14:29058651-29058651	A	splice_region_variant,intron_variant	LOW	Cacna2d3	ENSMUSG00000021991	Transcript	ENSMUST00000022567	protein_coding	-	-	-	-	-	-1	1	P1	-
14:29978583-29978583	T	regulatory_region_variant	MODIFIER	-	-	RegulatoryFeature	ENSMUSR00000085064	promoter	-	-	-	-	-	-	-	-	-
14:29978583-29978583	T	downstream_gene_variant	MODIFIER	Selenok	ENSMUSG00000042682	Transcript	ENSMUST00000112268	protein_coding	-	-	-	-	-	1	1	P1	-
14:29978583-29978583	T	stop_gained	HIGH	Actr8	ENSMUSG00000015971	Transcript	ENSMUST00000224797	protein_coding	166	118	40	Q/*	Cag/Tag	1	-	P1	-
14:30102408-30102408	A	synonymous_variant	LOW	Cacna1d	ENSMUSG00000015968	Transcript	ENSMUST00000112250	protein_coding	3172	3117	1039	N	aaC/aaT	-1	1	P4	-
14:30105515-30105515	A	regulatory_region_variant	MODIFIER	-	-	RegulatoryFeature	ENSMUSR00000346222	promoter_flanking_region	-	-	-	-	-	-	-	-	-
14:30105515-30105515	A	synonymous_variant	LOW	Cacna1d	ENSMUSG00000015968	Transcript	ENSMUST00000112250	protein_coding	3013	2958	986	G	ggG/ggT	-1	1	P4	-
14:30427111-30427111	C	intron_variant	MODIFIER	Cacna1d	ENSMUSG00000015968	Transcript	ENSMUST00000112250	protein_coding	-	-	-	-	-	-1	1	P4	-
14:30427111-30427111	C	downstream_gene_variant	MODIFIER	Gm18681	ENSMUSG00000114966	Transcript	ENSMUST00000224520	processed_pseudogene	-	-	-	-	-	1	-	-	-
14:30898015-30898015	G	missense_variant	MODERATE	Itih4	ENSMUSG00000021922	Transcript	ENSMUST00000120269	protein_coding	2310	2257	753	P/A	Ccg/Gcg	1	1	P3	deleterious(0.01)
14:30930251-30930251	T	synonymous_variant	LOW	Itih1	ENSMUSG00000006529	Transcript	ENSMUST00000006704	protein_coding	2495	2484	828	K	aaG/aaA	-1	1	A2	-
14:30953860-30953860	A	missense_variant	MODERATE	Nek4	ENSMUSG00000021918	Transcript	ENSMUST00000228328	protein_coding	400	151	51	E/K	Gag/Aag	1	-	P2	tolerated(0.06)
14:31227644-31227644	T	regulatory_region_variant	MODIFIER	-	-	RegulatoryFeature	ENSMUSR00000085321	promoter_flanking_region	-	-	-	-	-	-	-	-	-
14:31227644-31227644	T	intron_variant	MODIFIER	Sema3g	ENSMUSG00000021904	Transcript	ENSMUST00000090180	protein_coding	-	-	-	-	-	1	1	P1	-
14:31252005-31252005	A	regulatory_region_variant	MODIFIER	-	-	RegulatoryFeature	ENSMUSR00000085322	promoter	-	-	-	-	-	-	-	-	-
14:31252005-31252005	A	upstream_gene_variant	MODIFIER	Phf7	ENSMUSG00000021902	Transcript	ENSMUST00000022459	protein_coding	-	-	-	-	-	-1	1	P1	-
14:31252005-31252005	A	intron_variant	MODIFIER	Bap1	ENSMUSG00000021901	Transcript	ENSMUST00000022458	protein_coding	-	-	-	-	-	1	1	P1	-
14:31269417-31269417	A	regulatory_region_variant	MODIFIER	-	-	RegulatoryFeature	ENSMUSR00000558478	promoter	-	-	-	-	-	-	-	-	-
14:31269417-31269417	A	intron_variant,non_coding_transcript_variant	MODIFIER	Gm35823	ENSMUSG00000115311	Transcript	ENSMUST00000228755	antisense	-	-	-	-	-	1	-	-	-
14:31269417-31269417	A	missense_variant	MODERATE	Dnah1	ENSMUSG00000019027	Transcript	ENSMUST00000048603	protein_coding	9471	9403	3135	D/Y	Gat/Tat	-1	5	P1	deleterious(0)
14:31271015-31271015	T	missense_variant	MODERATE	Dnah1	ENSMUSG00000019027	Transcript	ENSMUST00000048603	protein_coding	8989	8921	2974	P/Q	cCa/cAa	-1	5	P1	deleterious(0)
14:31271015-31271015	T	intron_variant,non_coding_transcript_variant	MODIFIER	Gm35823	ENSMUSG00000115311	Transcript	ENSMUST00000228755	antisense	-	-	-	-	-	1	-	-	-
14:31296394-31296394	T	intron_variant	MODIFIER	Dnah1	ENSMUSG00000019027	Transcript	ENSMUST00000048603	protein_coding	-	-	-	-	-	-1	5	P1	-
14:31296394-31296394	T	intron_variant,non_coding_transcript_variant	MODIFIER	Gm35823	ENSMUSG00000115311	Transcript	ENSMUST00000228755	antisense	-	-	-	-	-	1	-	-	-
14:31297128-31297128	T	intron_variant,non_coding_transcript_variant	MODIFIER	Gm35823	ENSMUSG00000115311	Transcript	ENSMUST00000228755	antisense	-	-	-	-	-	1	-	-	-
14:31297128-31297128	T	synonymous_variant	LOW	Dnah1	ENSMUSG00000019027	Transcript	ENSMUST00000048603	protein_coding	4076	4008	1336	P	ccC/ccA	-1	5	P1	-
14:31300984-31300984	T	synonymous_variant	LOW	Dnah1	ENSMUSG00000019027	Transcript	ENSMUST00000048603	protein_coding	3263	3195	1065	V	gtG/gtA	-1	5	P1	-
14:31300984-31300984	T	intron_variant,non_coding_transcript_variant	MODIFIER	Gm35823	ENSMUSG00000115311	Transcript	ENSMUST00000228755	antisense	-	-	-	-	-	1	-	-	-
14:31316178-31316178	T	intron_variant,non_coding_transcript_variant	MODIFIER	Gm35823	ENSMUSG00000115311	Transcript	ENSMUST00000228755	antisense	-	-	-	-	-	1	-	-	-
14:31316178-31316178	T	missense_variant	MODERATE	Dnah1	ENSMUSG00000019027	Transcript	ENSMUST00000048603	protein_coding	696	628	210	L/M	Ctg/Atg	-1	5	P1	tolerated(0.21)
14:31487533-31487533	A	intron_variant	MODIFIER	Mettl6	ENSMUSG00000021891	Transcript	ENSMUST00000055303	protein_coding	-	-	-	-	-	-1	1	P2	-
14:32056431-32056431	A	intron_variant	MODIFIER	Galnt15	ENSMUSG00000021903	Transcript	ENSMUST00000022460	protein_coding	-	-	-	-	-	1	1	P1	-
14:32325868-32325868	A	missense_variant	MODERATE	Ogdhl	ENSMUSG00000021913	Transcript	ENSMUST00000022480	protein_coding	242	74	25	P/Q	cCg/cAg	1	5	P2	tolerated(0.23)
14:32343247-32343247	T	missense_variant	MODERATE	Ogdhl	ENSMUSG00000021913	Transcript	ENSMUST00000022480	protein_coding	2282	2114	705	T/M	aCg/aTg	1	5	P2	deleterious(0.04)
14:32419063-32419063	A	missense_variant	MODERATE	Chat	ENSMUSG00000021919	Transcript	ENSMUST00000070125	protein_coding	1754	1376	459	R/L	cGg/cTg	-1	1	P1	deleterious(0)
14:32423370-32423370	T	missense_variant	MODERATE	Chat	ENSMUSG00000021919	Transcript	ENSMUST00000070125	protein_coding	1459	1081	361	L/I	Ctc/Atc	-1	1	P1	tolerated(0.11)
14:32567551-32567551	T	missense_variant	MODERATE	Ercc6	ENSMUSG00000054051	Transcript	ENSMUST00000066807	protein_coding	2830	2741	914	G/V	gGc/gTc	1	5	P1	deleterious(0)
14:32917736-32917736	T	intron_variant	MODIFIER	Vstm4	ENSMUSG00000050666	Transcript	ENSMUST00000053175	protein_coding	-	-	-	-	-	1	1	P1	-
14:32985710-32985710	G	missense_variant	MODERATE	Wdfy4	ENSMUSG00000051506	Transcript	ENSMUST00000061753	protein_coding	7656	7441	2481	A/P	Gct/Cct	-1	5	P2	deleterious(0)
14:33154021-33154021	A	missense_variant	MODERATE	Wdfy4	ENSMUSG00000051506	Transcript	ENSMUST00000061753	protein_coding	660	445	149	G/W	Ggg/Tgg	-1	5	P2	deleterious(0.01)
14:33956319-33956319	G	regulatory_region_variant	MODIFIER	-	-	RegulatoryFeature	ENSMUSR00000558933	CTCF_binding_site	-	-	-	-	-	-	-	-	-
14:33956319-33956319	G	synonymous_variant	LOW	Rbp3	ENSMUSG00000041534	Transcript	ENSMUST00000035695	protein_coding	2317	2223	741	L	ctC/ctG	1	1	P1	-
14:34075743-34075743	T	intron_variant	MODIFIER	A630023A22Rik	ENSMUSG00000095493	Transcript	ENSMUST00000178958	protein_coding	-	-	-	-	-	-1	1	P1	-
14:34075743-34075743	T	synonymous_variant	LOW	Antxrl	ENSMUSG00000047441	Transcript	ENSMUST00000058725	protein_coding	1870	1674	558	H	caC/caT	1	1	P1	-
14:34222799-34222799	G	intron_variant	MODIFIER	Syt15	ENSMUSG00000041479	Transcript	ENSMUST00000035351	protein_coding	-	-	-	-	-	1	1	P3	-
14:34222799-34222799	G	downstream_gene_variant	MODIFIER	Gm49168	ENSMUSG00000115299	Transcript	ENSMUST00000227397	processed_pseudogene	-	-	-	-	-	1	-	-	-
14:35580412-35580412	T	missense_variant	MODERATE	Grid1	ENSMUSG00000041078	Transcript	ENSMUST00000043349	protein_coding	2753	2633	878	R/L	cGg/cTg	1	1	P1	deleterious_low_confidence(0)
14:39685190-39685190	A	intron_variant,non_coding_transcript_variant	MODIFIER	1700109I08Rik	ENSMUSG00000101261	Transcript	ENSMUST00000185680	lincRNA	-	-	-	-	-	1	1	-	-
14:41154560-41154560	T	stop_gained	HIGH	Mbl1	ENSMUSG00000037780	Transcript	ENSMUST00000225792	protein_coding	332	214	72	G/*	Gga/Tga	1	-	P1	-
14:44858573-44858573	A	missense_variant	MODERATE	Ptgdr	ENSMUSG00000071489	Transcript	ENSMUST00000095959	protein_coding	803	681	227	M/I	atG/atT	-1	1	P1	deleterious(0)
14:44858573-44858573	A	upstream_gene_variant	MODIFIER	Gm16976	ENSMUSG00000085500	Transcript	ENSMUST00000127408	processed_transcript	-	-	-	-	-	1	1	-	-
14:45001801-45001801	T	stop_gained	HIGH	Ptger2	ENSMUSG00000037759	Transcript	ENSMUST00000046891	protein_coding	1665	895	299	R/*	Cga/Tga	1	1	P1	-
14:45001801-45001801	T	intron_variant,non_coding_transcript_variant	MODIFIER	Gm17173	ENSMUSG00000090709	Transcript	ENSMUST00000168000	antisense	-	-	-	-	-	-1	1	-	-
14:47543101-47543101	A	intron_variant,non_coding_transcript_variant	MODIFIER	Gm49004	ENSMUSG00000115823	Transcript	ENSMUST00000228568	antisense	-	-	-	-	-	1	-	-	-
14:47543101-47543101	A	missense_variant	MODERATE	Atg14	ENSMUSG00000037526	Transcript	ENSMUST00000226299	protein_coding	1521	1215	405	M/I	atG/atT	-1	-	P1	tolerated(0.17)
14:47676861-47676861	A	intron_variant	MODIFIER	Ktn1	ENSMUSG00000021843	Transcript	ENSMUST00000187839	protein_coding	-	-	-	-	-	1	5	P3	-
14:50843789-50843789	T	missense_variant	MODERATE	Tep1	ENSMUSG00000006281	Transcript	ENSMUST00000006444	protein_coding	4163	3991	1331	V/I	Gtc/Atc	-1	1	P1	tolerated(0.05)
14:50844817-50844817	A	intron_variant	MODIFIER	Tep1	ENSMUSG00000006281	Transcript	ENSMUST00000006444	protein_coding	-	-	-	-	-	-1	1	P1	-
14:51071121-51071121	T	synonymous_variant	LOW	Olfr750	ENSMUSG00000035932	Transcript	ENSMUST00000216202	protein_coding	969	271	91	R	Cgg/Agg	-1	5	P1	-
14:51997390-51997390	T	regulatory_region_variant	MODIFIER	-	-	RegulatoryFeature	ENSMUSR00000560464	open_chromatin_region	-	-	-	-	-	-	-	-	-
14:51997390-51997390	T	missense_variant	MODERATE	Arhgef40	ENSMUSG00000004562	Transcript	ENSMUST00000093813	protein_coding	3300	3149	1050	C/F	tGt/tTt	1	1	P4	tolerated(0.45)
14:52150429-52150429	T	regulatory_region_variant	MODIFIER	-	-	RegulatoryFeature	ENSMUSR00000560503	TF_binding_site	-	-	-	-	-	-	-	-	-
14:52150429-52150429	T	missense_variant	MODERATE	Rpgrip1	ENSMUSG00000057132	Transcript	ENSMUST00000111603	protein_coding	3589	3294	1098	K/N	aaG/aaT	1	1	P2	tolerated(0.09)
14:54919811-54919811	A	missense_variant	MODERATE	Efs	ENSMUSG00000022203	Transcript	ENSMUST00000022813	protein_coding	1501	1042	348	G/C	Ggc/Tgc	-1	1	P1	deleterious_low_confidence(0)
14:54953642-54953642	C	intron_variant	MODIFIER	Myh6	ENSMUSG00000040752	Transcript	ENSMUST00000081857	protein_coding	-	-	-	-	-	-1	1	P1	-
14:54953642-54953642	C	upstream_gene_variant	MODIFIER	Mir208a	ENSMUSG00000065432	Transcript	ENSMUST00000083498	miRNA	-	-	-	-	-	-1	-	-	-
14:54974684-54974684	A	regulatory_region_variant	MODIFIER	-	-	RegulatoryFeature	ENSMUSR00000560919	promoter_flanking_region	-	-	-	-	-	-	-	-	-
14:54974684-54974684	A	downstream_gene_variant	MODIFIER	Gm29015	ENSMUSG00000101680	Transcript	ENSMUST00000187147	antisense	-	-	-	-	-	1	5	-	-
14:54974684-54974684	A	upstream_gene_variant	MODIFIER	Gm31251	ENSMUSG00000115610	Transcript	ENSMUST00000228715	antisense	-	-	-	-	-	1	-	-	-
14:54974684-54974684	A	downstream_gene_variant	MODIFIER	Mhrt	ENSMUSG00000097652	Transcript	ENSMUST00000181782	antisense	-	-	-	-	-	1	2	-	-
14:54974684-54974684	A	downstream_gene_variant	MODIFIER	Mir208b	ENSMUSG00000077928	Transcript	ENSMUST00000104735	miRNA	-	-	-	-	-	-1	-	-	-
14:54974684-54974684	A	upstream_gene_variant	MODIFIER	Gm17428	ENSMUSG00000090889	Transcript	ENSMUST00000085949	protein_coding	-	-	-	-	-	1	-	P1	-
14:54974684-54974684	A	missense_variant	MODERATE	Myh7	ENSMUSG00000053093	Transcript	ENSMUST00000168485	protein_coding	4998	4602	1534	E/D	gaG/gaT	-1	1	P1	tolerated(0.11)
14:55501548-55501548	A	synonymous_variant	LOW	Carmil3	ENSMUSG00000022211	Transcript	ENSMUST00000076236	protein_coding	2809	2658	886	R	agG/agA	1	2	P1	-
14:55507429-55507429	T	upstream_gene_variant	MODIFIER	Cpne6	ENSMUSG00000022212	Transcript	ENSMUST00000074225	protein_coding	-	-	-	-	-	1	1	P3	-
14:55507429-55507429	T	missense_variant	MODERATE	Carmil3	ENSMUSG00000022211	Transcript	ENSMUST00000076236	protein_coding	4005	3854	1285	R/M	aGg/aTg	1	2	P1	deleterious_low_confidence(0.01)
14:55755316-55755316	C	3_prime_UTR_variant	MODIFIER	Nop9	ENSMUSG00000019297	Transcript	ENSMUST00000019441	protein_coding	3510	-	-	-	-	1	1	P1	-
14:55755316-55755316	C	intron_variant	MODIFIER	Cideb	ENSMUSG00000022219	Transcript	ENSMUST00000001497	protein_coding	-	-	-	-	-	-1	1	P1	-
14:55832642-55832642	T	missense_variant	MODERATE	Nfatc4	ENSMUSG00000023411	Transcript	ENSMUST00000024179	protein_coding	2718	2476	826	H/Y	Cat/Tat	1	1	P3	deleterious_low_confidence(0.04)
14:55870101-55870101	A	intron_variant	MODIFIER	Nynrin	ENSMUSG00000075592	Transcript	ENSMUST00000168479	protein_coding	-	-	-	-	-	1	5	P1	-
14:55870101-55870101	A	intron_variant,non_coding_transcript_variant	MODIFIER	Gm26751	ENSMUSG00000097542	Transcript	ENSMUST00000181218	lincRNA	-	-	-	-	-	-1	5	-	-
14:55871125-55871125	A	non_coding_transcript_exon_variant	MODIFIER	Gm26751	ENSMUSG00000097542	Transcript	ENSMUST00000181218	lincRNA	3611	-	-	-	-	-1	5	-	-
14:55871125-55871125	A	missense_variant	MODERATE	Nynrin	ENSMUSG00000075592	Transcript	ENSMUST00000168479	protein_coding	3900	3688	1230	P/T	Ccc/Acc	1	5	P1	deleterious_low_confidence(0)
14:56371008-56371008	A	intron_variant	MODIFIER	Atp12a	ENSMUSG00000022229	Transcript	ENSMUST00000007340	protein_coding	-	-	-	-	-	1	1	P1	-
14:56402669-56402669	T	regulatory_region_variant	MODIFIER	-	-	RegulatoryFeature	ENSMUSR00000348223	promoter	-	-	-	-	-	-	-	-	-
14:56402669-56402669	T	regulatory_region_variant	MODIFIER	-	-	RegulatoryFeature	ENSMUSR00000561157	CTCF_binding_site	-	-	-	-	-	-	-	-	-
14:56402669-56402669	T	5_prime_UTR_variant	MODIFIER	Rnf17	ENSMUSG00000000365	Transcript	ENSMUST00000095793	protein_coding	89	-	-	-	-	1	1	P1	-
14:56631006-56631006	T	intron_variant	MODIFIER	Parp4	ENSMUSG00000054509	Transcript	ENSMUST00000161553	protein_coding	-	-	-	-	-	1	5	P1	-
14:63373566-63373566	T	synonymous_variant	LOW	Blk	ENSMUSG00000014453	Transcript	ENSMUST00000014597	protein_coding	1596	1326	442	L	ctG/ctA	-1	1	P1	-
14:64772967-64772967	T	missense_variant	MODERATE	Kif13b	ENSMUSG00000060012	Transcript	ENSMUST00000100473	protein_coding	3785	3714	1238	K/N	aaG/aaT	1	5	P2	deleterious(0)
14:64823687-64823687	A	synonymous_variant	LOW	Hmbox1	ENSMUSG00000021972	Transcript	ENSMUST00000176128	protein_coding	1489	1137	379	T	acC/acT	-1	5	A1	-
14:65738334-65738334	T	intron_variant	MODIFIER	Scara5	ENSMUSG00000022032	Transcript	ENSMUST00000022610	protein_coding	-	-	-	-	-	1	1	P1	-
14:65990355-65990355	A	intron_variant	MODIFIER	Gulo	ENSMUSG00000034450	Transcript	ENSMUST00000059970	protein_coding	-	-	-	-	-	-1	1	P1	-
14:67411694-67411694	A	missense_variant	MODERATE	Ebf2	ENSMUSG00000022053	Transcript	ENSMUST00000176161	protein_coding	1809	1129	377	V/M	Gtg/Atg	1	1	P1	tolerated(0.06)
14:68124925-68124925	C	regulatory_region_variant	MODIFIER	-	-	RegulatoryFeature	ENSMUSR00000349478	promoter	-	-	-	-	-	-	-	-	-
14:68124925-68124925	C	upstream_gene_variant	MODIFIER	Nefm	ENSMUSG00000022054	Transcript	ENSMUST00000022638	protein_coding	-	-	-	-	-	-1	1	P2	-
14:68617669-68617669	T	intron_variant	MODIFIER	Adam28	ENSMUSG00000014725	Transcript	ENSMUST00000022642	protein_coding	-	-	-	-	-	-1	1	P4	-
14:68642167-68642167	T	missense_variant	MODERATE	Adam28	ENSMUSG00000014725	Transcript	ENSMUST00000022642	protein_coding	583	431	144	P/H	cCt/cAt	-1	1	P4	deleterious(0)
14:69175327-69175327	T	regulatory_region_variant	MODIFIER	-	-	RegulatoryFeature	ENSMUSR00000090178	promoter_flanking_region	-	-	-	-	-	-	-	-	-
14:69175327-69175327	T	3_prime_UTR_variant	MODIFIER	Nkx2-6	ENSMUSG00000044186	Transcript	ENSMUST00000062437	protein_coding	943	-	-	-	-	1	1	P1	-
14:69175327-69175327	T	upstream_gene_variant	MODIFIER	1700092C10Rik	ENSMUSG00000092499	Transcript	ENSMUST00000172547	antisense	-	-	-	-	-	-1	1	-	-
14:70181255-70181255	C	regulatory_region_variant	MODIFIER	-	-	RegulatoryFeature	ENSMUSR00000349665	CTCF_binding_site	-	-	-	-	-	-	-	-	-
14:70181255-70181255	C	upstream_gene_variant	MODIFIER	Pdlim2	ENSMUSG00000022090	Transcript	ENSMUST00000153735	protein_coding	-	-	-	-	-	-1	5	P1	-
14:70181255-70181255	C	intron_variant	MODIFIER	Sorbs3	ENSMUSG00000022091	Transcript	ENSMUST00000022682	protein_coding	-	-	-	-	-	-1	1	P2	-
14:70519869-70519869	A	regulatory_region_variant	MODIFIER	-	-	RegulatoryFeature	ENSMUSR00000090496	promoter	-	-	-	-	-	-	-	-	-
14:70519869-70519869	A	missense_variant,splice_region_variant	MODERATE	Bmp1	ENSMUSG00000022098	Transcript	ENSMUST00000022693	protein_coding	320	169	57	A/S	Gct/Tct	-1	1	P1	deleterious(0.04)
14:70519869-70519869	A	downstream_gene_variant	MODIFIER	Sftpc	ENSMUSG00000022097	Transcript	ENSMUST00000022692	protein_coding	-	-	-	-	-	-1	1	P1	-
14:70775654-70775654	A	regulatory_region_variant	MODIFIER	-	-	RegulatoryFeature	ENSMUSR00000090559	promoter	-	-	-	-	-	-	-	-	-
14:70775654-70775654	A	missense_variant	MODERATE	Dok2	ENSMUSG00000022102	Transcript	ENSMUST00000022698	protein_coding	395	261	87	F/L	ttC/ttA	1	1	P1	deleterious(0)
14:70873282-70873282	A	non_coding_transcript_exon_variant	MODIFIER	2410012E07Rik	ENSMUSG00000099528	Transcript	ENSMUST00000190896	lincRNA	685	-	-	-	-	1	1	-	-
14:75329707-75329707	T	synonymous_variant	LOW	Zc3h13	ENSMUSG00000022000	Transcript	ENSMUST00000022577	protein_coding	3029	2730	910	P	ccC/ccT	1	5	P2	-
14:80014321-80014321	A	regulatory_region_variant	MODIFIER	-	-	RegulatoryFeature	ENSMUSR00000564831	enhancer	-	-	-	-	-	-	-	-	-
14:80014321-80014321	A	missense_variant	MODERATE	Olfm4	ENSMUSG00000022026	Transcript	ENSMUST00000088735	protein_coding	703	680	227	P/H	cCt/cAt	1	2	-	deleterious(0.02)
14:93887705-93887705	T	regulatory_region_variant	MODIFIER	-	-	RegulatoryFeature	ENSMUSR00000350779	promoter	-	-	-	-	-	-	-	-	-
14:93887705-93887705	T	missense_variant	MODERATE	Pcdh9	ENSMUSG00000055421	Transcript	ENSMUST00000195826	protein_coding	1733	1028	343	T/N	aCc/aAc	-1	5	P3	deleterious(0)
14:95881967-95881967	T	missense_variant	MODERATE	4921530L21Rik	ENSMUSG00000034689	Transcript	ENSMUST00000045892	protein_coding	348	159	53	R/S	agG/agT	1	1	P1	deleterious(0.05)
14:101476923-101476923	A	regulatory_region_variant	MODIFIER	-	-	RegulatoryFeature	ENSMUSR00000092758	promoter_flanking_region	-	-	-	-	-	-	-	-	-
14:101476923-101476923	A	intron_variant	MODIFIER	Tbc1d4	ENSMUSG00000033083	Transcript	ENSMUST00000161991	protein_coding	-	-	-	-	-	-1	5	P2	-
14:101640503-101640503	C	regulatory_region_variant	MODIFIER	-	-	RegulatoryFeature	ENSMUSR00000092799	promoter	-	-	-	-	-	-	-	-	-
14:101640503-101640503	C	5_prime_UTR_variant	MODIFIER	Commd6	ENSMUSG00000075486	Transcript	ENSMUST00000100339	protein_coding	184	-	-	-	-	-1	1	P3	-
14:101919571-101919571	A	synonymous_variant	LOW	Lmo7	ENSMUSG00000033060	Transcript	ENSMUST00000100337	protein_coding	4376	4176	1392	E	gaG/gaA	1	1	P1	-
14:102982424-102982424	A	regulatory_region_variant	MODIFIER	-	-	RegulatoryFeature	ENSMUSR00000092962	promoter	-	-	-	-	-	-	-	-	-
14:102982424-102982424	A	missense_variant	MODERATE	Kctd12	ENSMUSG00000098557	Transcript	ENSMUST00000184744	protein_coding	214	17	6	S/I	aGc/aTc	-1	-	P1	deleterious(0.03)
14:102982424-102982424	A	downstream_gene_variant	MODIFIER	Mir5130	ENSMUSG00000092901	Transcript	ENSMUST00000175160	miRNA	-	-	-	-	-	-1	-	-	-
14:102982424-102982424	A	non_coding_transcript_exon_variant	MODIFIER	Gm26778	ENSMUSG00000097142	Transcript	ENSMUST00000181443	lincRNA	3701	-	-	-	-	1	5	-	-
14:102982424-102982424	A	downstream_gene_variant	MODIFIER	4933432I03Rik	ENSMUSG00000114980	Transcript	ENSMUST00000226662	lincRNA	-	-	-	-	-	-1	-	-	-
14:106107141-106107141	T	stop_gained	HIGH	Trim52	ENSMUSG00000022113	Transcript	ENSMUST00000022708	protein_coding	944	232	78	E/*	Gag/Tag	1	-	P1	-
14:109318678-109318678	C	intergenic_variant	MODIFIER	-	-	-	-	-	-	-	-	-	-	-	-	-	-
14:118394626-118394626	A	non_coding_transcript_exon_variant	MODIFIER	1700044C05Rik	ENSMUSG00000099911	Transcript	ENSMUST00000186060	lincRNA	508	-	-	-	-	1	1	-	-
14:119138898-119138898	A	regulatory_region_variant	MODIFIER	-	-	RegulatoryFeature	ENSMUSR00000567172	promoter	-	-	-	-	-	-	-	-	-
14:119138898-119138898	A	synonymous_variant	LOW	Hs6st3	ENSMUSG00000053465	Transcript	ENSMUST00000065904	protein_coding	558	484	162	R	Cgg/Agg	1	1	P1	-
14:119869668-119869668	T	3_prime_UTR_variant	MODIFIER	Hs6st3	ENSMUSG00000053465	Transcript	ENSMUST00000065904	protein_coding	1561	-	-	-	-	1	1	P1	-
14:121378869-121378869	A	regulatory_region_variant	MODIFIER	-	-	RegulatoryFeature	ENSMUSR00000094375	promoter	-	-	-	-	-	-	-	-	-
14:121378869-121378869	A	intron_variant	MODIFIER	Stk24	ENSMUSG00000063410	Transcript	ENSMUST00000079817	protein_coding	-	-	-	-	-	-1	1	P1	-
14:121464945-121464945	A	missense_variant	MODERATE	Slc15a1	ENSMUSG00000025557	Transcript	ENSMUST00000088386	protein_coding	1818	1788	596	E/D	gaG/gaT	-1	1	P1	deleterious(0.01)
14:121476043-121476043	T	synonymous_variant	LOW	Slc15a1	ENSMUSG00000025557	Transcript	ENSMUST00000088386	protein_coding	1101	1071	357	S	tcC/tcA	-1	1	P1	-
14:121487091-121487091	T	missense_variant,splice_region_variant	MODERATE	Slc15a1	ENSMUSG00000025557	Transcript	ENSMUST00000088386	protein_coding	398	368	123	A/E	gCa/gAa	-1	1	P1	deleterious(0.05)
14:122034914-122034914	A	missense_variant	MODERATE	Timm8a2	ENSMUSG00000071229	Transcript	ENSMUST00000045976	protein_coding	241	228	76	F/L	ttC/ttA	1	1	P1	tolerated(0.23)
15:4014282-4014282	A	non_coding_transcript_exon_variant	MODIFIER	Gm2093	ENSMUSG00000097662	Transcript	ENSMUST00000180518	lincRNA	1950	-	-	-	-	1	1	-	-
15:4014393-4014394	-	non_coding_transcript_exon_variant	MODIFIER	Gm2093	ENSMUSG00000097662	Transcript	ENSMUST00000180518	lincRNA	2062	-	-	-	-	1	1	-	-
15:5010881-5010881	T	missense_variant,splice_region_variant	MODERATE	C7	ENSMUSG00000079105	Transcript	ENSMUST00000110689	protein_coding	1739	1661	554	R/Q	cGa/cAa	-1	5	P1	tolerated(0.24)
15:5496211-5496211	T	upstream_gene_variant	MODIFIER	5430437J10Rik	ENSMUSG00000110018	Transcript	ENSMUST00000211750	processed_transcript	-	-	-	-	-	1	1	-	-
15:5496384-5496384	A	intron_variant,non_coding_transcript_variant	MODIFIER	5430437J10Rik	ENSMUSG00000110018	Transcript	ENSMUST00000211750	processed_transcript	-	-	-	-	-	1	1	-	-
15:6429871-6429871	A	synonymous_variant	LOW	Dab2	ENSMUSG00000022150	Transcript	ENSMUST00000080880	protein_coding	1696	1263	421	Q	caG/caA	1	1	P4	-
15:7207865-7207865	T	intron_variant	MODIFIER	Egflam	ENSMUSG00000042961	Transcript	ENSMUST00000096494	protein_coding	-	-	-	-	-	-1	1	A2	-
15:8968584-8968584	A	regulatory_region_variant	MODIFIER	-	-	RegulatoryFeature	ENSMUSR00000568423	promoter	-	-	-	-	-	-	-	-	-
15:8968584-8968584	A	intron_variant	MODIFIER	Ranbp3l	ENSMUSG00000048424	Transcript	ENSMUST00000053308	protein_coding	-	-	-	-	-	1	5	P1	-
15:9507965-9507965	T	missense_variant	MODERATE	Il7r	ENSMUSG00000003882	Transcript	ENSMUST00000003981	protein_coding	1363	1270	424	Q/K	Cag/Aag	-1	1	P2	tolerated(0.16)
15:10496063-10496063	T	downstream_gene_variant	MODIFIER	Rad1	ENSMUSG00000022248	Transcript	ENSMUST00000022856	protein_coding	-	-	-	-	-	1	1	P1	-
15:10496063-10496063	T	downstream_gene_variant	MODIFIER	Ttc23l	ENSMUSG00000022249	Transcript	ENSMUST00000167842	protein_coding	-	-	-	-	-	-1	3	A2	-
15:10714935-10714935	A	regulatory_region_variant	MODIFIER	-	-	RegulatoryFeature	ENSMUSR00000095748	promoter	-	-	-	-	-	-	-	-	-
15:10714935-10714935	A	upstream_gene_variant	MODIFIER	4930556M19Rik	ENSMUSG00000096971	Transcript	ENSMUST00000181739	retained_intron	-	-	-	-	-	1	1	-	-
15:10714935-10714935	A	upstream_gene_variant	MODIFIER	Rai14	ENSMUSG00000022246	Transcript	ENSMUST00000090339	protein_coding	-	-	-	-	-	-1	1	P2	-
15:12373858-12373858	A	regulatory_region_variant	MODIFIER	-	-	RegulatoryFeature	ENSMUSR00000095993	promoter_flanking_region	-	-	-	-	-	-	-	-	-
15:12373858-12373858	A	missense_variant	MODERATE	Pdzd2	ENSMUSG00000022197	Transcript	ENSMUST00000075317	protein_coding	6190	6190	2064	D/Y	Gac/Tac	-1	5	P1	deleterious_low_confidence(0.03)
15:12884873-12884873	T	intron_variant	MODIFIER	Drosha	ENSMUSG00000022191	Transcript	ENSMUST00000169061	protein_coding	-	-	-	-	-	1	1	P1	-
15:13091628-13091628	C	intron_variant	MODIFIER	Cdh6	ENSMUSG00000039385	Transcript	ENSMUST00000036439	protein_coding	-	-	-	-	-	-1	5	P1	-
15:19013612-19013612	T	missense_variant	MODERATE	Cdh10	ENSMUSG00000022321	Transcript	ENSMUST00000040562	protein_coding	2783	2297	766	R/L	cGa/cTa	1	1	P1	deleterious(0.02)
15:19712526-19712526	T	intergenic_variant	MODIFIER	-	-	-	-	-	-	-	-	-	-	-	-	-	-
15:26552790-26552790	T	synonymous_variant	LOW	Fbxl7	ENSMUSG00000043556	Transcript	ENSMUST00000059204	protein_coding	921	390	130	P	ccC/ccA	-1	1	P1	-
15:28293522-28293522	A	intron_variant	MODIFIER	Dnah5	ENSMUSG00000022262	Transcript	ENSMUST00000067048	protein_coding	-	-	-	-	-	1	5	P1	-
15:28346803-28346803	T	synonymous_variant	LOW	Dnah5	ENSMUSG00000022262	Transcript	ENSMUST00000067048	protein_coding	7658	7431	2477	L	ctG/ctT	1	5	P1	-
15:30173227-30173227	T	regulatory_region_variant	MODIFIER	-	-	RegulatoryFeature	ENSMUSR00000353331	promoter	-	-	-	-	-	-	-	-	-
15:30173227-30173227	T	intron_variant	MODIFIER	Ctnnd2	ENSMUSG00000022240	Transcript	ENSMUST00000081728	protein_coding	-	-	-	-	-	1	1	P2	-
15:31443278-31443278	T	intron_variant	MODIFIER	Ropn1l	ENSMUSG00000022236	Transcript	ENSMUST00000110408	protein_coding	-	-	-	-	-	-1	1	P1	-
15:31443278-31443278	T	downstream_gene_variant	MODIFIER	Gm6361	ENSMUSG00000068964	Transcript	ENSMUST00000091031	processed_pseudogene	-	-	-	-	-	-1	-	-	-
15:31617054-31617054	T	missense_variant	MODERATE	Fam173b	ENSMUSG00000039065	Transcript	ENSMUST00000042702	protein_coding	683	664	222	G/C	Ggc/Tgc	1	1	P2	tolerated_low_confidence(0.06)
15:31617054-31617054	T	upstream_gene_variant	MODIFIER	Gm49284	ENSMUSG00000114995	Transcript	ENSMUST00000227896	TEC	-	-	-	-	-	1	-	-	-
15:34117925-34117925	C	missense_variant	MODERATE	Mtdh	ENSMUSG00000022255	Transcript	ENSMUST00000022865	protein_coding	1171	854	285	W/S	tGg/tCg	1	1	P1	deleterious(0.01)
15:34378805-34378805	T	intron_variant	MODIFIER	Matn2	ENSMUSG00000022324	Transcript	ENSMUST00000022947	protein_coding	-	-	-	-	-	1	1	P2	-
15:34839180-34839180	A	missense_variant	MODERATE	Kcns2	ENSMUSG00000050963	Transcript	ENSMUST00000072868	protein_coding	1229	688	230	V/M	Gtg/Atg	1	1	P1	deleterious(0)
15:37422474-37422474	T	upstream_gene_variant	MODIFIER	4930447A16Rik	ENSMUSG00000022288	Transcript	ENSMUST00000022897	protein_coding	-	-	-	-	-	1	1	P1	-
15:37422474-37422474	T	non_coding_transcript_exon_variant	MODIFIER	Gm15941	ENSMUSG00000086992	Transcript	ENSMUST00000140044	antisense	485	-	-	-	-	-1	1	-	-
15:37422474-37422474	T	non_coding_transcript_exon_variant	MODIFIER	Gm8668	ENSMUSG00000084316	Transcript	ENSMUST00000120559	processed_pseudogene	1227	-	-	-	-	1	-	-	-
15:37422474-37422474	T	intron_variant	MODIFIER	Ncald	ENSMUSG00000051359	Transcript	ENSMUST00000090150	protein_coding	-	-	-	-	-	-1	1	P1	-
15:37960973-37960973	A	regulatory_region_variant	MODIFIER	-	-	RegulatoryFeature	ENSMUSR00000098053	promoter	-	-	-	-	-	-	-	-	-
15:37960973-37960973	A	non_coding_transcript_exon_variant	MODIFIER	Gm49085	ENSMUSG00000115249	Transcript	ENSMUST00000228937	antisense	503	-	-	-	-	1	-	-	-
15:37960973-37960973	A	5_prime_UTR_variant	MODIFIER	Rrm2b	ENSMUSG00000022292	Transcript	ENSMUST00000022901	protein_coding	131	-	-	-	-	-1	1	P1	-
15:38243887-38243887	T	non_coding_transcript_exon_variant	MODIFIER	Gm8705	ENSMUSG00000115057	Transcript	ENSMUST00000228373	processed_pseudogene	362	-	-	-	-	-1	-	-	-
15:38243887-38243887	T	intron_variant,non_coding_transcript_variant	MODIFIER	Gm49313	ENSMUSG00000115307	Transcript	ENSMUST00000227099	lincRNA	-	-	-	-	-	-1	-	-	-
15:39679300-39679300	T	synonymous_variant	LOW	Rims2	ENSMUSG00000037386	Transcript	ENSMUST00000042917	protein_coding	4198	4198	1400	L	Ctg/Ttg	1	1	P2	-
15:39754476-39754476	C	missense_variant	MODERATE	Dcstamp	ENSMUSG00000022303	Transcript	ENSMUST00000022913	protein_coding	329	280	94	G/R	Ggt/Cgt	1	1	P1	deleterious(0)
15:39826869-39826869	A	missense_variant	MODERATE	Dpys	ENSMUSG00000022304	Transcript	ENSMUST00000022915	protein_coding	1192	1087	363	G/C	Ggc/Tgc	-1	1	P1	tolerated(0.14)
15:39872390-39872390	A	missense_variant	MODERATE	Lrp12	ENSMUSG00000022305	Transcript	ENSMUST00000022916	protein_coding	2308	2202	734	Q/H	caG/caT	-1	1	P3	deleterious(0.04)
15:39966106-39966106	T	non_coding_transcript_exon_variant	MODIFIER	AU022793	ENSMUSG00000115230	Transcript	ENSMUST00000227886	lincRNA	459	-	-	-	-	1	-	-	-
15:39967263-39967263	C	downstream_gene_variant	MODIFIER	AU022793	ENSMUSG00000115230	Transcript	ENSMUST00000227886	lincRNA	-	-	-	-	-	1	-	-	-
15:40512445-40512445	A	non_coding_transcript_exon_variant	MODIFIER	Gm16294	ENSMUSG00000056332	Transcript	ENSMUST00000070382	lincRNA	336	-	-	-	-	-1	2	-	-
15:40655505-40655505	T	regulatory_region_variant	MODIFIER	-	-	RegulatoryFeature	ENSMUSR00000098366	promoter	-	-	-	-	-	-	-	-	-
15:40655505-40655505	T	5_prime_UTR_variant	MODIFIER	Zfpm2	ENSMUSG00000022306	Transcript	ENSMUST00000053467	protein_coding	471	-	-	-	-	1	1	P1	-
15:43768913-43768913	A	intergenic_variant	MODIFIER	-	-	-	-	-	-	-	-	-	-	-	-	-	-
15:44581809-44581809	T	synonymous_variant	LOW	Pkhd1l1	ENSMUSG00000038725	Transcript	ENSMUST00000209244	protein_coding	11076	11076	3692	L	ctG/ctT	1	5	P1	-
15:44597011-44597011	A	missense_variant	MODERATE	Pkhd1l1	ENSMUSG00000038725	Transcript	ENSMUST00000209244	protein_coding	12615	12615	4205	H/Q	caC/caA	1	5	P1	tolerated_low_confidence(0.24)
15:50846068-50846068	A	synonymous_variant	LOW	Trps1	ENSMUSG00000038679	Transcript	ENSMUST00000183757	protein_coding	983	885	295	L	ctG/ctT	-1	1	A2	-
15:51877636-51877636	T	regulatory_region_variant	MODIFIER	-	-	RegulatoryFeature	ENSMUSR00000099048	promoter	-	-	-	-	-	-	-	-	-
15:51877636-51877636	T	downstream_gene_variant	MODIFIER	Gm34678	ENSMUSG00000115284	Transcript	ENSMUST00000227812	antisense	-	-	-	-	-	-1	-	-	-
15:51877636-51877636	T	synonymous_variant	LOW	Utp23	ENSMUSG00000022313	Transcript	ENSMUST00000137116	protein_coding	208	114	38	A	gcG/gcT	1	1	P1	-
15:55212327-55212327	T	splice_donor_variant	HIGH	Deptor	ENSMUSG00000022419	Transcript	ENSMUST00000096433	protein_coding	-	-	-	-	-	1	1	P1	-
15:57822786-57822786	A	missense_variant	MODERATE	Zhx2	ENSMUSG00000071757	Transcript	ENSMUST00000096430	protein_coding	2169	1550	517	R/Q	cGg/cAg	1	1	P1	tolerated(0.36)
15:58873809-58873809	T	missense_variant	MODERATE	Trmt12	ENSMUSG00000037085	Transcript	ENSMUST00000036937	protein_coding	1136	1055	352	R/L	cGt/cTt	1	-	P1	tolerated(0.66)
15:60917933-60917933	T	missense_variant	MODERATE	A1bg	ENSMUSG00000022347	Transcript	ENSMUST00000096418	protein_coding	1475	1465	489	R/S	Cgc/Agc	-1	1	P1	deleterious(0)
15:60917933-60917933	T	non_coding_transcript_exon_variant	MODIFIER	4930402D18Rik	ENSMUSG00000115231	Transcript	ENSMUST00000228929	antisense	738	-	-	-	-	1	-	-	-
15:60920289-60920289	G	synonymous_variant	LOW	A1bg	ENSMUSG00000022347	Transcript	ENSMUST00000096418	protein_coding	499	489	163	L	ctG/ctC	-1	1	P1	-
15:60920289-60920289	G	intron_variant,non_coding_transcript_variant	MODIFIER	4930402D18Rik	ENSMUSG00000115231	Transcript	ENSMUST00000228929	antisense	-	-	-	-	-	1	-	-	-
15:61988010-61988010	T	regulatory_region_variant	MODIFIER	-	-	RegulatoryFeature	ENSMUSR00000100293	promoter	-	-	-	-	-	-	-	-	-
15:61988010-61988010	T	upstream_gene_variant	MODIFIER	Gm37947	ENSMUSG00000103610	Transcript	ENSMUST00000192740	TEC	-	-	-	-	-	-1	5	-	-
15:61988010-61988010	T	synonymous_variant	LOW	Myc	ENSMUSG00000022346	Transcript	ENSMUST00000022971	protein_coding	1065	534	178	L	ctG/ctT	1	1	A1	-
15:63572966-63572966	T	intron_variant,non_coding_transcript_variant	MODIFIER	Gm41335	ENSMUSG00000115520	Transcript	ENSMUST00000228339	lincRNA	-	-	-	-	-	-1	-	-	-
15:64715984-64715984	T	intron_variant	MODIFIER	Adcy8	ENSMUSG00000022376	Transcript	ENSMUST00000023007	protein_coding	-	-	-	-	-	-1	1	P2	-
15:65888231-65888231	C	intron_variant	MODIFIER	Oc90	ENSMUSG00000015001	Transcript	ENSMUST00000060522	protein_coding	-	-	-	-	-	-1	1	P3	-
15:65930751-65930751	T	upstream_gene_variant	MODIFIER	Gm2991	ENSMUSG00000092454	Transcript	ENSMUST00000173338	processed_pseudogene	-	-	-	-	-	-1	-	-	-
15:65930751-65930751	T	intron_variant	MODIFIER	Hhla1	ENSMUSG00000072511	Transcript	ENSMUST00000100584	protein_coding	-	-	-	-	-	-1	1	P1	-
15:65948493-65948493	T	missense_variant	MODERATE	Hhla1	ENSMUSG00000072511	Transcript	ENSMUST00000100584	protein_coding	482	407	136	A/D	gCc/gAc	-1	1	P1	deleterious(0)
15:65995784-65995784	A	missense_variant	MODERATE	Kcnq3	ENSMUSG00000056258	Transcript	ENSMUST00000070256	protein_coding	2427	2009	670	G/V	gGg/gTg	-1	1	P1	tolerated(0.64)
15:66285936-66285936	A	regulatory_region_variant	MODIFIER	-	-	RegulatoryFeature	ENSMUSR00000355447	promoter	-	-	-	-	-	-	-	-	-
15:66285936-66285936	A	missense_variant	MODERATE	Kcnq3	ENSMUSG00000056258	Transcript	ENSMUST00000070256	protein_coding	707	289	97	P/S	Cca/Tca	-1	1	P1	tolerated(0.07)
15:66285936-66285936	A	upstream_gene_variant	MODIFIER	Gm27242	ENSMUSG00000099054	Transcript	ENSMUST00000184211	lincRNA	-	-	-	-	-	1	1	-	-
15:66689852-66689852	C	intron_variant	MODIFIER	Tg	ENSMUSG00000053469	Transcript	ENSMUST00000065916	protein_coding	-	-	-	-	-	1	1	P1	-
15:66913136-66913136	A	intron_variant	MODIFIER	Ccn4	ENSMUSG00000005124	Transcript	ENSMUST00000005255	protein_coding	-	-	-	-	-	1	1	P1	-
15:66940432-66940432	A	intron_variant	MODIFIER	Ndrg1	ENSMUSG00000005125	Transcript	ENSMUST00000005256	protein_coding	-	-	-	-	-	-1	1	P1	-
15:67106749-67106749	T	synonymous_variant	LOW	St3gal1	ENSMUSG00000013846	Transcript	ENSMUST00000229028	protein_coding	1858	922	308	R	Cga/Aga	-1	-	P1	-
15:69029833-69029833	T	missense_variant	MODERATE	Khdrbs3	ENSMUSG00000022332	Transcript	ENSMUST00000022954	protein_coding	1056	730	244	P/S	Ccc/Tcc	1	1	P1	tolerated(0.1)
15:71310892-71310892	A	non_coding_transcript_exon_variant	MODIFIER	Gm5217	ENSMUSG00000116355	Transcript	ENSMUST00000229873	processed_pseudogene	1059	-	-	-	-	1	-	-	-
15:72009566-72009566	A	intron_variant	MODIFIER	Col22a1	ENSMUSG00000079022	Transcript	ENSMUST00000159993	protein_coding	-	-	-	-	-	-1	5	P1	-
15:72512379-72512379	T	missense_variant	MODERATE	Kcnk9	ENSMUSG00000036760	Transcript	ENSMUST00000044624	protein_coding	1010	949	317	V/I	Gtc/Atc	-1	1	P1	tolerated_low_confidence(0.47)
15:72512452-72512453	-	frameshift_variant	HIGH	Kcnk9	ENSMUSG00000036760	Transcript	ENSMUST00000044624	protein_coding	936	875	292	G/X	gGc/gc	-1	1	P1	-
15:72546190-72546190	A	missense_variant	MODERATE	Kcnk9	ENSMUSG00000036760	Transcript	ENSMUST00000044624	protein_coding	151	90	30	E/D	gaG/gaT	-1	1	P1	deleterious(0)
15:72736776-72736776	A	missense_variant,splice_region_variant	MODERATE	Trappc9	ENSMUSG00000047921	Transcript	ENSMUST00000089770	protein_coding	3036	2783	928	R/L	cGa/cTa	-1	1	P1	deleterious(0)
15:73042275-73042275	A	intron_variant	MODIFIER	Trappc9	ENSMUSG00000047921	Transcript	ENSMUST00000089770	protein_coding	-	-	-	-	-	-1	1	P1	-
15:73545135-73545135	A	missense_variant	MODERATE	Dennd3	ENSMUSG00000036661	Transcript	ENSMUST00000043414	protein_coding	1935	1749	583	S/R	agC/agA	1	1	P1	tolerated(0.29)
15:73586145-73586145	A	missense_variant	MODERATE	Slc45a4	ENSMUSG00000079020	Transcript	ENSMUST00000151288	protein_coding	2364	1554	518	M/I	atG/atT	-1	1	P2	tolerated(0.12)
15:73696202-73696202	A	missense_variant	MODERATE	Gpr20	ENSMUSG00000045281	Transcript	ENSMUST00000064166	protein_coding	546	337	113	G/C	Ggt/Tgt	-1	1	P1	deleterious(0.04)
15:74541477-74541477	T	intron_variant	MODIFIER	Adgrb1	ENSMUSG00000034730	Transcript	ENSMUST00000042035	protein_coding	-	-	-	-	-	1	1	P1	-
15:74588740-74588740	G	synonymous_variant	LOW	Adgrb1	ENSMUSG00000034730	Transcript	ENSMUST00000042035	protein_coding	5504	4605	1535	P	ccC/ccG	1	1	P1	-
15:74706214-74706214	A	upstream_gene_variant	MODIFIER	4933427E11Rik	ENSMUSG00000044276	Transcript	ENSMUST00000056711	antisense	-	-	-	-	-	1	-	-	-
15:74706214-74706214	A	missense_variant	MODERATE	Jrk	ENSMUSG00000046380	Transcript	ENSMUST00000050234	protein_coding	1940	1221	407	K/N	aaG/aaT	-1	1	P1	tolerated(0.15)
15:74880096-74880096	A	intron_variant	MODIFIER	2010109I03Rik	ENSMUSG00000063522	Transcript	ENSMUST00000077004	protein_coding	-	-	-	-	-	-1	1	P1	-
15:74881497-74881497	T	intron_variant	MODIFIER	2010109I03Rik	ENSMUSG00000063522	Transcript	ENSMUST00000077004	protein_coding	-	-	-	-	-	-1	1	P1	-
15:75665513-75665513	T	intron_variant	MODIFIER	Top1mt	ENSMUSG00000000934	Transcript	ENSMUST00000000958	protein_coding	-	-	-	-	-	-1	1	P1	-
15:75665513-75665513	T	downstream_gene_variant	MODIFIER	Gm15945	ENSMUSG00000085523	Transcript	ENSMUST00000146755	antisense	-	-	-	-	-	1	3	-	-
15:75809616-75809616	A	missense_variant	MODERATE	Zc3h3	ENSMUSG00000075600	Transcript	ENSMUST00000100538	protein_coding	1635	1615	539	V/F	Gtt/Ttt	-1	1	P1	deleterious(0)
15:75842040-75842040	T	regulatory_region_variant	MODIFIER	-	-	RegulatoryFeature	ENSMUSR00000101742	promoter	-	-	-	-	-	-	-	-	-
15:75842040-75842040	T	upstream_gene_variant	MODIFIER	Zc3h3	ENSMUSG00000075600	Transcript	ENSMUST00000100538	protein_coding	-	-	-	-	-	-1	1	P1	-
15:75886103-75886103	A	intron_variant	MODIFIER	Mroh6	ENSMUSG00000098678	Transcript	ENSMUST00000184858	protein_coding	-	-	-	-	-	-1	5	P1	-
15:75886103-75886103	A	downstream_gene_variant	MODIFIER	Naprt	ENSMUSG00000022574	Transcript	ENSMUST00000023237	protein_coding	-	-	-	-	-	-1	1	P1	-
15:75918916-75918916	A	downstream_gene_variant	MODIFIER	Tigd5	ENSMUSG00000103906	Transcript	ENSMUST00000192937	protein_coding	-	-	-	-	-	1	-	P1	-
15:75918916-75918916	A	intron_variant	MODIFIER	Pycrl	ENSMUSG00000022571	Transcript	ENSMUST00000053918	protein_coding	-	-	-	-	-	-1	1	P1	-
15:75973617-75973617	T	missense_variant	MODERATE	Zfp707	ENSMUSG00000034429	Transcript	ENSMUST00000109966	protein_coding	485	311	104	R/I	aGa/aTa	1	1	P1	tolerated(0.21)
15:75995167-75995167	T	intron_variant	MODIFIER	Mapk15	ENSMUSG00000063704	Transcript	ENSMUST00000089669	protein_coding	-	-	-	-	-	1	1	P1	-
15:76004310-76004310	A	regulatory_region_variant	MODIFIER	-	-	RegulatoryFeature	ENSMUSR00000101787	promoter_flanking_region	-	-	-	-	-	-	-	-	-
15:76004310-76004310	A	missense_variant	MODERATE	Fam83h	ENSMUSG00000046761	Transcript	ENSMUST00000170153	protein_coding	1317	1177	393	G/C	Ggc/Tgc	-1	1	P1	deleterious(0.01)
15:76051472-76051472	A	downstream_gene_variant	MODIFIER	K230010J24Rik	ENSMUSG00000102018	Transcript	ENSMUST00000187868	protein_coding	-	-	-	-	-	1	5	P1	-
15:76051472-76051472	A	missense_variant	MODERATE	Scrib	ENSMUSG00000022568	Transcript	ENSMUST00000002603	protein_coding	4101	3734	1245	R/L	cGg/cTg	-1	1	P3	tolerated_low_confidence(0.43)
15:76108640-76108640	A	missense_variant	MODERATE	Eppk1	ENSMUSG00000115388	Transcript	ENSMUST00000226781	protein_coding	5173	4040	1347	W/L	tGg/tTg	-1	-	P1	deleterious(0.03)
15:76121576-76121576	T	intron_variant	MODIFIER	BC024139	ENSMUSG00000044361	Transcript	ENSMUST00000054022	protein_coding	-	-	-	-	-	-1	1	P2	-
15:76121576-76121576	T	upstream_gene_variant	MODIFIER	Eppk1	ENSMUSG00000115388	Transcript	ENSMUST00000226781	protein_coding	-	-	-	-	-	-1	-	P1	-
15:76121608-76121608	A	missense_variant,splice_region_variant	MODERATE	BC024139	ENSMUSG00000044361	Transcript	ENSMUST00000054022	protein_coding	1470	1392	464	E/D	gaG/gaT	-1	1	P2	deleterious_low_confidence(0)
15:76121608-76121608	A	upstream_gene_variant	MODIFIER	Eppk1	ENSMUSG00000115388	Transcript	ENSMUST00000226781	protein_coding	-	-	-	-	-	-1	-	P1	-
15:76180889-76180889	A	synonymous_variant	LOW	Plec	ENSMUSG00000022565	Transcript	ENSMUST00000073418	protein_coding	5673	5490	1830	R	cgG/cgT	-1	5	A2	-
15:76180890-76180890	T	missense_variant	MODERATE	Plec	ENSMUSG00000022565	Transcript	ENSMUST00000073418	protein_coding	5672	5489	1830	R/Q	cGg/cAg	-1	5	A2	tolerated(0.1)
15:76186793-76186793	T	regulatory_region_variant	MODIFIER	-	-	RegulatoryFeature	ENSMUSR00000574299	open_chromatin_region	-	-	-	-	-	-	-	-	-
15:76186793-76186793	T	intron_variant	MODIFIER	Plec	ENSMUSG00000022565	Transcript	ENSMUST00000073418	protein_coding	-	-	-	-	-	-1	5	A2	-
15:76195613-76195613	A	regulatory_region_variant	MODIFIER	-	-	RegulatoryFeature	ENSMUSR00000101822	promoter	-	-	-	-	-	-	-	-	-
15:76195613-76195613	A	intron_variant	MODIFIER	Plec	ENSMUSG00000022565	Transcript	ENSMUST00000073418	protein_coding	-	-	-	-	-	-1	5	A2	-
15:76332907-76332907	G	regulatory_region_variant	MODIFIER	-	-	RegulatoryFeature	ENSMUSR00000101864	promoter	-	-	-	-	-	-	-	-	-
15:76332907-76332907	G	regulatory_region_variant	MODIFIER	-	-	RegulatoryFeature	ENSMUSR00000356132	CTCF_binding_site	-	-	-	-	-	-	-	-	-
15:76332907-76332907	G	upstream_gene_variant	MODIFIER	Oplah	ENSMUSG00000022562	Transcript	ENSMUST00000165279	protein_coding	-	-	-	-	-	-1	3	-	-
15:76332907-76332907	G	missense_variant	MODERATE	Gpaa1	ENSMUSG00000022561	Transcript	ENSMUST00000023221	protein_coding	780	621	207	I/M	atA/atG	1	1	P1	tolerated(0.97)
15:76332907-76332907	G	downstream_gene_variant	MODIFIER	Exosc4	ENSMUSG00000034259	Transcript	ENSMUST00000059045	protein_coding	-	-	-	-	-	1	1	P1	-
15:76332907-76332907	G	upstream_gene_variant	MODIFIER	Rps6-ps1	ENSMUSG00000063875	Transcript	ENSMUST00000074205	processed_pseudogene	-	-	-	-	-	1	-	-	-
15:76333920-76333920	T	upstream_gene_variant	MODIFIER	Rps6-ps1	ENSMUSG00000063875	Transcript	ENSMUST00000074205	processed_pseudogene	-	-	-	-	-	1	-	-	-
15:76333920-76333920	T	downstream_gene_variant	MODIFIER	Exosc4	ENSMUSG00000034259	Transcript	ENSMUST00000059045	protein_coding	-	-	-	-	-	1	1	P1	-
15:76333920-76333920	T	intron_variant	MODIFIER	Gpaa1	ENSMUSG00000022561	Transcript	ENSMUST00000023221	protein_coding	-	-	-	-	-	1	1	P1	-
15:76363464-76363464	A	intron_variant	MODIFIER	Gm35339	ENSMUSG00000109179	Transcript	ENSMUST00000208833	protein_coding	-	-	-	-	-	1	5	P1	-
15:76434693-76434693	A	regulatory_region_variant	MODIFIER	-	-	RegulatoryFeature	ENSMUSR00000356144	promoter_flanking_region	-	-	-	-	-	-	-	-	-
15:76434693-76434693	A	downstream_gene_variant	MODIFIER	Mir6954	ENSMUSG00000099260	Transcript	ENSMUST00000183412	miRNA	-	-	-	-	-	1	-	-	-
15:76434693-76434693	A	missense_variant	MODERATE	Mroh1	ENSMUSG00000022558	Transcript	ENSMUST00000096385	protein_coding	2992	2774	925	P/Q	cCg/cAg	1	1	P4	deleterious(0)
15:76612909-76612909	A	missense_variant	MODERATE	Slc39a4	ENSMUSG00000063354	Transcript	ENSMUST00000230977	protein_coding	2323	1700	567	S/I	aGt/aTt	-1	-	P1	deleterious(0)
15:76613705-76613705	A	missense_variant	MODERATE	Slc39a4	ENSMUSG00000063354	Transcript	ENSMUST00000230977	protein_coding	1974	1351	451	D/Y	Gat/Tat	-1	-	P1	deleterious(0.01)
15:76622450-76622450	A	downstream_gene_variant	MODIFIER	Tonsl	ENSMUSG00000059323	Transcript	ENSMUST00000168185	protein_coding	-	-	-	-	-	-1	1	P1	-
15:76622450-76622450	A	intron_variant	MODIFIER	Vps28	ENSMUSG00000115987	Transcript	ENSMUST00000078803	protein_coding	-	-	-	-	-	-1	1	P1	-
15:76707173-76707173	A	downstream_gene_variant	MODIFIER	Mfsd3	ENSMUSG00000019080	Transcript	ENSMUST00000019224	protein_coding	-	-	-	-	-	1	1	P1	-
15:76707173-76707173	A	upstream_gene_variant	MODIFIER	Lrrc14	ENSMUSG00000033728	Transcript	ENSMUST00000127208	protein_coding	-	-	-	-	-	1	1	P1	-
15:76707173-76707173	A	missense_variant,splice_region_variant	MODERATE	Recql4	ENSMUSG00000033762	Transcript	ENSMUST00000036852	protein_coding	1592	1535	512	G/V	gGc/gTc	-1	1	P1	deleterious(0)
15:77050252-77050252	A	intron_variant	MODIFIER	Mb	ENSMUSG00000018893	Transcript	ENSMUST00000166179	protein_coding	-	-	-	-	-	-1	1	P1	-
15:77050252-77050252	A	intron_variant	MODIFIER	Apol6	ENSMUSG00000033576	Transcript	ENSMUST00000127957	protein_coding	-	-	-	-	-	1	2	P4	-
15:77530944-77530944	T	intron_variant	MODIFIER	Apol7c	ENSMUSG00000044309	Transcript	ENSMUST00000062562	protein_coding	-	-	-	-	-	-1	1	P1	-
15:77531766-77531766	T	intron_variant	MODIFIER	Apol7c	ENSMUSG00000044309	Transcript	ENSMUST00000062562	protein_coding	-	-	-	-	-	-1	1	P1	-
15:77619191-77619191	C	upstream_gene_variant	MODIFIER	Gm8221	ENSMUSG00000095704	Transcript	ENSMUST00000178052	unprocessed_pseudogene	-	-	-	-	-	1	-	-	-
15:77778023-77778023	T	intron_variant	MODIFIER	Myh9	ENSMUSG00000022443	Transcript	ENSMUST00000016771	protein_coding	-	-	-	-	-	-1	1	P1	-
15:77953377-77953377	A	missense_variant	MODERATE	Foxred2	ENSMUSG00000016552	Transcript	ENSMUST00000016696	protein_coding	815	658	220	A/S	Gca/Tca	-1	1	P1	deleterious(0)
15:78254713-78254713	T	regulatory_region_variant	MODIFIER	-	-	RegulatoryFeature	ENSMUSR00000356413	CTCF_binding_site	-	-	-	-	-	-	-	-	-
15:78254713-78254713	T	regulatory_region_variant	MODIFIER	-	-	RegulatoryFeature	ENSMUSR00000574704	promoter_flanking_region	-	-	-	-	-	-	-	-	-
15:78254713-78254713	T	intron_variant	MODIFIER	Ncf4	ENSMUSG00000071715	Transcript	ENSMUST00000096357	protein_coding	-	-	-	-	-	1	1	P1	-
15:78255370-78255370	A	regulatory_region_variant	MODIFIER	-	-	RegulatoryFeature	ENSMUSR00000356413	CTCF_binding_site	-	-	-	-	-	-	-	-	-
15:78255370-78255370	A	intron_variant	MODIFIER	Ncf4	ENSMUSG00000071715	Transcript	ENSMUST00000096357	protein_coding	-	-	-	-	-	1	1	P1	-
15:78346406-78346406	T	missense_variant	MODERATE	Csf2rb	ENSMUSG00000071713	Transcript	ENSMUST00000230264	protein_coding	1741	1348	450	L/F	Ctc/Ttc	1	-	P2	tolerated(0.08)
15:78346406-78346406	T	upstream_gene_variant	MODIFIER	Mir7676-2	ENSMUSG00000099059	Transcript	ENSMUST00000183523	miRNA	-	-	-	-	-	1	-	-	-
15:78465074-78465074	C	intron_variant	MODIFIER	Tmprss6	ENSMUSG00000016942	Transcript	ENSMUST00000017086	protein_coding	-	-	-	-	-	-1	1	P2	-
15:78564874-78564874	T	missense_variant	MODERATE	Rac2	ENSMUSG00000033220	Transcript	ENSMUST00000043214	protein_coding	575	437	146	A/D	gCc/gAc	-1	1	P1	deleterious_low_confidence(0)
15:78597096-78597096	A	regulatory_region_variant	MODIFIER	-	-	RegulatoryFeature	ENSMUSR00000102379	promoter	-	-	-	-	-	-	-	-	-
15:78597096-78597096	A	5_prime_UTR_variant	MODIFIER	Cyth4	ENSMUSG00000018008	Transcript	ENSMUST00000043069	protein_coding	50	-	-	-	-	1	1	P1	-
15:78673802-78673802	A	synonymous_variant	LOW	Elfn2	ENSMUSG00000043460	Transcript	ENSMUST00000229441	protein_coding	1066	544	182	L	Ctg/Ttg	-1	-	P1	-
15:78673802-78673802	A	intron_variant,non_coding_transcript_variant	MODIFIER	1700041B01Rik	ENSMUSG00000116260	Transcript	ENSMUST00000230183	antisense	-	-	-	-	-	1	-	-	-
15:78760806-78760806	A	missense_variant,splice_region_variant	MODERATE	Mfng	ENSMUSG00000018169	Transcript	ENSMUST00000018313	protein_coding	850	647	216	S/I	aGc/aTc	-1	1	P1	deleterious(0)
15:78795289-78795289	A	regulatory_region_variant	MODIFIER	-	-	RegulatoryFeature	ENSMUSR00000102434	promoter_flanking_region	-	-	-	-	-	-	-	-	-
15:78795289-78795289	A	missense_variant	MODERATE	Card10	ENSMUSG00000033170	Transcript	ENSMUST00000164826	protein_coding	1016	958	320	A/S	Gct/Tct	-1	1	P2	tolerated(0.65)
15:78968018-78968018	A	missense_variant	MODERATE	Triobp	ENSMUSG00000033088	Transcript	ENSMUST00000109690	protein_coding	2983	2371	791	P/T	Cca/Aca	1	1	P4	deleterious_low_confidence(0)
15:78973463-78973463	T	missense_variant	MODERATE	Triobp	ENSMUSG00000033088	Transcript	ENSMUST00000109690	protein_coding	3875	3263	1088	G/V	gGa/gTa	1	1	P4	tolerated_low_confidence(0.11)
15:79248371-79248371	T	intron_variant	MODIFIER	Gm49486	ENSMUSG00000116121	Transcript	ENSMUST00000053926	protein_coding	-	-	-	-	-	1	1	P1	-
15:79248371-79248371	T	intron_variant	MODIFIER	Pick1	ENSMUSG00000068206	Transcript	ENSMUST00000163571	protein_coding	-	-	-	-	-	1	5	P1	-
15:79248371-79248371	T	downstream_gene_variant	MODIFIER	Slc16a8	ENSMUSG00000032988	Transcript	ENSMUST00000039752	protein_coding	-	-	-	-	-	-1	1	P1	-
15:79287234-79287234	T	regulatory_region_variant	MODIFIER	-	-	RegulatoryFeature	ENSMUSR00000574969	promoter_flanking_region	-	-	-	-	-	-	-	-	-
15:79287234-79287234	T	intron_variant	MODIFIER	Pla2g6	ENSMUSG00000042632	Transcript	ENSMUST00000174021	protein_coding	-	-	-	-	-	-1	1	A1	-
15:79287234-79287234	T	upstream_gene_variant	MODIFIER	Baiap2l2	ENSMUSG00000018126	Transcript	ENSMUST00000165408	protein_coding	-	-	-	-	-	-1	1	P1	-
15:79369805-79369805	G	regulatory_region_variant	MODIFIER	-	-	RegulatoryFeature	ENSMUSR00000102578	promoter_flanking_region	-	-	-	-	-	-	-	-	-
15:79369805-79369805	G	intron_variant	MODIFIER	Tmem184b	ENSMUSG00000009035	Transcript	ENSMUST00000074991	protein_coding	-	-	-	-	-	-1	1	P2	-
15:79730062-79730062	T	intron_variant	MODIFIER	Sun2	ENSMUSG00000042524	Transcript	ENSMUST00000046259	protein_coding	-	-	-	-	-	-1	1	A2	-
15:79789703-79789703	A	missense_variant	MODERATE	Npcd	ENSMUSG00000089837	Transcript	ENSMUST00000089299	protein_coding	1425	1399	467	A/S	Gca/Tca	-1	1	P4	tolerated(0.32)
15:79789703-79789703	A	missense_variant	MODERATE	Nptxr	ENSMUSG00000022421	Transcript	ENSMUST00000023057	protein_coding	1654	1471	491	A/S	Gca/Tca	-1	1	A2	tolerated_low_confidence(0.2)
15:80256452-80256452	T	regulatory_region_variant	MODIFIER	-	-	RegulatoryFeature	ENSMUSR00000102799	promoter	-	-	-	-	-	-	-	-	-
15:80256452-80256452	T	missense_variant	MODERATE	Atf4	ENSMUSG00000042406	Transcript	ENSMUST00000109605	protein_coding	748	154	52	D/Y	Gac/Tac	1	1	P1	deleterious(0)
15:80256452-80256452	T	downstream_gene_variant	MODIFIER	Mief1	ENSMUSG00000022412	Transcript	ENSMUST00000023048	protein_coding	-	-	-	-	-	1	1	P1	-
15:80256452-80256452	T	downstream_gene_variant	MODIFIER	Rps19bp1	ENSMUSG00000051518	Transcript	ENSMUST00000052499	protein_coding	-	-	-	-	-	-1	1	P1	-
15:80355711-80355711	T	synonymous_variant	LOW	Cacna1i	ENSMUSG00000022416	Transcript	ENSMUST00000160424	protein_coding	1521	960	320	Y	taC/taT	1	1	P1	-
15:80372519-80372519	T	regulatory_region_variant	MODIFIER	-	-	RegulatoryFeature	ENSMUSR00000575233	promoter_flanking_region	-	-	-	-	-	-	-	-	-
15:80372519-80372519	T	missense_variant	MODERATE	Cacna1i	ENSMUSG00000022416	Transcript	ENSMUST00000160424	protein_coding	3674	3113	1038	R/L	cGg/cTg	1	1	P1	tolerated(0.18)
15:80389319-80389319	A	synonymous_variant	LOW	Cacna1i	ENSMUSG00000022416	Transcript	ENSMUST00000160424	protein_coding	5766	5205	1735	P	ccC/ccA	1	1	P1	-
15:80648390-80648390	A	downstream_gene_variant	MODIFIER	Mir6957	ENSMUSG00000098631	Transcript	ENSMUST00000183708	miRNA	-	-	-	-	-	1	-	-	-
15:80648390-80648390	A	intron_variant	MODIFIER	Grap2	ENSMUSG00000042351	Transcript	ENSMUST00000043149	protein_coding	-	-	-	-	-	1	1	P1	-
15:81016766-81016766	T	missense_variant	MODERATE	Mrtfa	ENSMUSG00000042292	Transcript	ENSMUST00000109579	protein_coding	1893	1628	543	A/E	gCg/gAg	-1	1	P1	tolerated(0.82)
15:81016766-81016766	T	downstream_gene_variant	MODIFIER	Sgsm3	ENSMUSG00000042303	Transcript	ENSMUST00000139517	protein_coding	-	-	-	-	-	1	1	P1	-
15:81237243-81237243	A	missense_variant	MODERATE	Mchr1	ENSMUSG00000050164	Transcript	ENSMUST00000166855	protein_coding	468	193	65	V/M	Gtg/Atg	1	1	P1	tolerated(0.14)
15:81238099-81238099	T	downstream_gene_variant	MODIFIER	8430426J06Rik	ENSMUSG00000115970	Transcript	ENSMUST00000229855	lincRNA	-	-	-	-	-	-1	-	-	-
15:81238099-81238099	T	missense_variant	MODERATE	Mchr1	ENSMUSG00000050164	Transcript	ENSMUST00000166855	protein_coding	1324	1049	350	S/I	aGc/aTc	1	1	P1	deleterious_low_confidence(0.02)
15:81466588-81466588	T	regulatory_region_variant	MODIFIER	-	-	RegulatoryFeature	ENSMUSR00000103099	promoter	-	-	-	-	-	-	-	-	-
15:81466588-81466588	T	intron_variant	MODIFIER	Rbx1	ENSMUSG00000022400	Transcript	ENSMUST00000023036	protein_coding	-	-	-	-	-	1	1	P1	-
15:81692910-81692910	T	regulatory_region_variant	MODIFIER	-	-	RegulatoryFeature	ENSMUSR00000103140	promoter	-	-	-	-	-	-	-	-	-
15:81692910-81692910	T	downstream_gene_variant	MODIFIER	L3mbtl2	ENSMUSG00000022394	Transcript	ENSMUST00000174229	protein_coding	-	-	-	-	-	1	1	-	-
15:81692910-81692910	T	intron_variant	MODIFIER	Chadl	ENSMUSG00000063765	Transcript	ENSMUST00000072910	protein_coding	-	-	-	-	-	-1	5	P1	-
15:81960895-81960895	A	regulatory_region_variant	MODIFIER	-	-	RegulatoryFeature	ENSMUSR00000103204	promoter	-	-	-	-	-	-	-	-	-
15:81960895-81960895	A	5_prime_UTR_variant	MODIFIER	Pmm1	ENSMUSG00000022474	Transcript	ENSMUST00000023112	protein_coding	36	-	-	-	-	-1	1	P1	-
15:81980719-81980719	T	stop_gained	HIGH	1700029P11Rik	ENSMUSG00000061633	Transcript	ENSMUST00000074608	protein_coding	180	160	54	E/*	Gag/Tag	1	-	P1	-
15:82095898-82095898	T	synonymous_variant	LOW	Mei1	ENSMUSG00000068117	Transcript	ENSMUST00000189540	protein_coding	1567	684	228	L	ctG/ctT	1	1	P2	-
15:82135000-82135000	T	intron_variant	MODIFIER	Ccdc134	ENSMUSG00000068114	Transcript	ENSMUST00000089174	protein_coding	-	-	-	-	-	1	1	P1	-
15:82147535-82147535	T	regulatory_region_variant	MODIFIER	-	-	RegulatoryFeature	ENSMUSR00000103243	promoter	-	-	-	-	-	-	-	-	-
15:82147535-82147535	T	intron_variant	MODIFIER	Srebf2	ENSMUSG00000022463	Transcript	ENSMUST00000023100	protein_coding	-	-	-	-	-	1	1	P2	-
15:82207319-82207319	T	regulatory_region_variant	MODIFIER	-	-	RegulatoryFeature	ENSMUSR00000103253	promoter_flanking_region	-	-	-	-	-	-	-	-	-
15:82207319-82207319	T	downstream_gene_variant	MODIFIER	Srebf2	ENSMUSG00000022463	Transcript	ENSMUST00000023100	protein_coding	-	-	-	-	-	1	1	P2	-
15:82207319-82207319	T	missense_variant	MODERATE	Shisa8	ENSMUSG00000096883	Transcript	ENSMUST00000179269	protein_coding	1437	1034	345	A/D	gCt/gAt	-1	1	P1	tolerated(0.65)
15:82224061-82224061	A	regulatory_region_variant	MODIFIER	-	-	RegulatoryFeature	ENSMUSR00000103256	promoter	-	-	-	-	-	-	-	-	-
15:82224061-82224061	A	intron_variant	MODIFIER	Tnfrsf13c	ENSMUSG00000068105	Transcript	ENSMUST00000089161	protein_coding	-	-	-	-	-	-1	1	P2	-
15:82346254-82346254	T	regulatory_region_variant	MODIFIER	-	-	RegulatoryFeature	ENSMUSR00000103280	promoter	-	-	-	-	-	-	-	-	-
15:82346254-82346254	T	downstream_gene_variant	MODIFIER	Ndufa6	ENSMUSG00000022450	Transcript	ENSMUST00000023085	protein_coding	-	-	-	-	-	-1	1	P1	-
15:82346254-82346254	T	downstream_gene_variant	MODIFIER	Pheta2	ENSMUSG00000049687	Transcript	ENSMUST00000161178	protein_coding	-	-	-	-	-	1	1	P1	-
15:82346254-82346254	T	downstream_gene_variant	MODIFIER	n-R5s41	ENSMUSG00000064959	Transcript	ENSMUST00000083025	rRNA	-	-	-	-	-	1	-	-	-
15:82346254-82346254	T	missense_variant	MODERATE	Smdt1	ENSMUSG00000022452	Transcript	ENSMUST00000023086	protein_coding	301	171	57	L/F	ttG/ttT	1	1	P1	deleterious(0.04)
15:82403041-82403041	C	missense_variant	MODERATE	Cyp2d10	ENSMUSG00000094806	Transcript	ENSMUST00000072776	protein_coding	1453	1380	460	F/L	ttC/ttG	-1	1	P1	deleterious(0.01)
15:82403041-82403041	C	downstream_gene_variant	MODIFIER	Gm27331	ENSMUSG00000098722	Transcript	ENSMUST00000183705	miRNA	-	-	-	-	-	-1	-	-	-
15:82559272-82559272	A	downstream_gene_variant	MODIFIER	Gm27924	ENSMUSG00000099022	Transcript	ENSMUST00000184191	miRNA	-	-	-	-	-	1	-	-	-
15:82559272-82559272	A	synonymous_variant	LOW	Cyp2d12	ENSMUSG00000096852	Transcript	ENSMUST00000068861	protein_coding	1492	1434	478	P	ccC/ccA	1	1	P1	-
15:82559272-82559272	A	upstream_gene_variant	MODIFIER	Cyp2d33-ps	ENSMUSG00000116368	Transcript	ENSMUST00000229418	unprocessed_pseudogene	-	-	-	-	-	1	-	-	-
15:82559272-82559272	A	downstream_gene_variant	MODIFIER	Gm49429	ENSMUSG00000116319	Transcript	ENSMUST00000229062	TEC	-	-	-	-	-	-1	-	-	-
15:82618434-82618434	C	intron_variant	MODIFIER	Cyp2d34	ENSMUSG00000094559	Transcript	ENSMUST00000109515	protein_coding	-	-	-	-	-	-1	1	P1	-
15:82618434-82618434	C	upstream_gene_variant	MODIFIER	Gm49431	ENSMUSG00000116130	Transcript	ENSMUST00000231012	antisense	-	-	-	-	-	1	-	-	-
15:82791028-82791028	T	missense_variant	MODERATE	Cyp2d26	ENSMUSG00000022445	Transcript	ENSMUST00000006094	protein_coding	1245	1124	375	T/K	aCa/aAa	-1	1	P1	deleterious(0)
15:83102039-83102039	C	downstream_gene_variant	MODIFIER	Gm17206	ENSMUSG00000090964	Transcript	ENSMUST00000168123	antisense	-	-	-	-	-	-1	5	-	-
15:83102039-83102039	C	intron_variant	MODIFIER	Serhl	ENSMUSG00000058586	Transcript	ENSMUST00000078218	protein_coding	-	-	-	-	-	1	1	P2	-
15:83122662-83122662	T	regulatory_region_variant	MODIFIER	-	-	RegulatoryFeature	ENSMUSR00000103467	promoter	-	-	-	-	-	-	-	-	-
15:83122662-83122662	T	downstream_gene_variant	MODIFIER	Poldip3	ENSMUSG00000041815	Transcript	ENSMUST00000058793	protein_coding	-	-	-	-	-	-1	1	P3	-
15:83122662-83122662	T	missense_variant,splice_region_variant	MODERATE	Rrp7a	ENSMUSG00000018040	Transcript	ENSMUST00000018184	protein_coding	140	73	25	A/T	Gct/Act	-1	1	P1	tolerated(0.14)
15:83128120-83128120	T	intron_variant	MODIFIER	Poldip3	ENSMUSG00000041815	Transcript	ENSMUST00000058793	protein_coding	-	-	-	-	-	-1	1	P3	-
15:83330579-83330579	T	missense_variant	MODERATE	Arfgap3	ENSMUSG00000054277	Transcript	ENSMUST00000067215	protein_coding	603	505	169	Q/K	Cag/Aag	-1	1	P2	tolerated(0.4)
15:83919322-83919322	A	intron_variant	MODIFIER	Efcab6	ENSMUSG00000022441	Transcript	ENSMUST00000156187	protein_coding	-	-	-	-	-	-1	1	P1	-
15:84080109-84080109	T	regulatory_region_variant	MODIFIER	-	-	RegulatoryFeature	ENSMUSR00000576019	open_chromatin_region	-	-	-	-	-	-	-	-	-
15:84080109-84080109	T	intron_variant	MODIFIER	Sult4a1	ENSMUSG00000018865	Transcript	ENSMUST00000082365	protein_coding	-	-	-	-	-	-1	1	P1	-
15:84303358-84303358	G	regulatory_region_variant	MODIFIER	-	-	RegulatoryFeature	ENSMUSR00000103697	promoter_flanking_region	-	-	-	-	-	-	-	-	-
15:84303358-84303358	G	intron_variant	MODIFIER	Parvb	ENSMUSG00000022438	Transcript	ENSMUST00000023072	protein_coding	-	-	-	-	-	1	1	P1	-
15:84303818-84303818	A	regulatory_region_variant	MODIFIER	-	-	RegulatoryFeature	ENSMUSR00000103697	promoter_flanking_region	-	-	-	-	-	-	-	-	-
15:84303818-84303818	A	intron_variant	MODIFIER	Parvb	ENSMUSG00000022438	Transcript	ENSMUST00000023072	protein_coding	-	-	-	-	-	1	1	P1	-
15:85141565-85141565	C	synonymous_variant	LOW	Ribc2	ENSMUSG00000022431	Transcript	ENSMUST00000023067	protein_coding	930	741	247	L	ctG/ctC	1	1	P1	-
15:85149764-85149764	T	non_coding_transcript_exon_variant	MODIFIER	Gm19277	ENSMUSG00000115924	Transcript	ENSMUST00000229478	lincRNA	655	-	-	-	-	-1	-	-	-
15:85559189-85559189	A	intron_variant	MODIFIER	Wnt7b	ENSMUSG00000022382	Transcript	ENSMUST00000229191	protein_coding	-	-	-	-	-	-1	-	A1	-
15:85820298-85820298	C	missense_variant	MODERATE	Pkdrej	ENSMUSG00000052496	Transcript	ENSMUST00000064370	protein_coding	1437	1436	479	P/R	cCc/cGc	-1	-	P1	deleterious(0)
15:85844535-85844535	A	synonymous_variant	LOW	Ttc38	ENSMUSG00000035944	Transcript	ENSMUST00000146088	protein_coding	780	687	229	G	ggG/ggA	1	1	P1	-
15:86128685-86128685	C	missense_variant	MODERATE	Gramd4	ENSMUSG00000035900	Transcript	ENSMUST00000088931	protein_coding	1028	995	332	S/T	aGc/aCc	1	1	P1	deleterious(0.01)
15:87559262-87559262	C	intron_variant	MODIFIER	Fam19a5	ENSMUSG00000054863	Transcript	ENSMUST00000230414	protein_coding	-	-	-	-	-	1	-	P1	-
15:88033388-88033388	A	intergenic_variant	MODIFIER	-	-	-	-	-	-	-	-	-	-	-	-	-	-
15:88958072-88958072	A	upstream_gene_variant	MODIFIER	Ttll8	ENSMUSG00000022388	Transcript	ENSMUST00000109371	protein_coding	-	-	-	-	-	-1	1	P1	-
15:88958072-88958072	A	missense_variant	MODERATE	Mlc1	ENSMUSG00000035805	Transcript	ENSMUST00000042594	protein_coding	1562	1066	356	A/S	Gca/Tca	-1	1	P2	tolerated_low_confidence(0.23)
15:89026636-89026636	T	missense_variant,splice_region_variant	MODERATE	Mov10l1	ENSMUSG00000015365	Transcript	ENSMUST00000015509	protein_coding	3199	3072	1024	R/S	agG/agT	1	5	P2	deleterious(0)
15:89082767-89082767	T	missense_variant	MODERATE	Trabd	ENSMUSG00000015363	Transcript	ENSMUST00000081702	protein_coding	557	393	131	E/D	gaG/gaT	1	1	P1	tolerated(0.17)
15:89092872-89092872	A	stop_gained	HIGH	Selenoo	ENSMUSG00000035757	Transcript	ENSMUST00000082439	protein_coding	751	726	242	C/*	tgC/tgA	1	1	P1	-
15:89125926-89125926	A	intron_variant	MODIFIER	Hdac10	ENSMUSG00000062906	Transcript	ENSMUST00000082197	protein_coding	-	-	-	-	-	-1	1	P1	-
15:89125926-89125926	A	upstream_gene_variant	MODIFIER	Tubgcp6	ENSMUSG00000051786	Transcript	ENSMUST00000109353	protein_coding	-	-	-	-	-	-1	5	P2	-
15:89125926-89125926	A	downstream_gene_variant	MODIFIER	Mapk12	ENSMUSG00000022610	Transcript	ENSMUST00000088827	protein_coding	-	-	-	-	-	-1	1	P1	-
15:89303138-89303138	A	missense_variant	MODERATE	Sbf1	ENSMUSG00000036529	Transcript	ENSMUST00000144585	protein_coding	2274	2135	712	G/V	gGg/gTg	-1	1	A2	tolerated(0.1)
15:89303138-89303138	A	downstream_gene_variant	MODIFIER	Mir6959	ENSMUSG00000098442	Transcript	ENSMUST00000184827	miRNA	-	-	-	-	-	-1	-	-	-
15:89369764-89369764	T	downstream_gene_variant	MODIFIER	Sco2	ENSMUSG00000091780	Transcript	ENSMUST00000228977	protein_coding	-	-	-	-	-	-1	-	P1	-
15:89369764-89369764	T	downstream_gene_variant	MODIFIER	Tymp	ENSMUSG00000022615	Transcript	ENSMUST00000023285	protein_coding	-	-	-	-	-	-1	1	P1	-
15:89369764-89369764	T	intron_variant	MODIFIER	Ncaph2	ENSMUSG00000008690	Transcript	ENSMUST00000088717	protein_coding	-	-	-	-	-	1	1	A2	-
15:89458356-89458356	A	missense_variant	MODERATE	Mapk8ip2	ENSMUSG00000022619	Transcript	ENSMUST00000023291	protein_coding	2077	1769	590	T/K	aCg/aAg	1	1	P1	deleterious(0.01)
15:89503555-89503555	A	missense_variant	MODERATE	Shank3	ENSMUSG00000022623	Transcript	ENSMUST00000039074	protein_coding	616	616	206	G/R	Ggg/Agg	1	1	P2	deleterious(0.01)
15:89503833-89503833	A	missense_variant	MODERATE	Shank3	ENSMUSG00000022623	Transcript	ENSMUST00000039074	protein_coding	805	805	269	L/I	Ctt/Att	1	1	P2	deleterious(0)
15:91899425-91899425	G	non_coding_transcript_exon_variant	MODIFIER	Muc19	ENSMUSG00000044021	Transcript	ENSMUST00000160242	processed_transcript	3465	-	-	-	-	1	1	-	-
15:91926184-91926184	T	non_coding_transcript_exon_variant	MODIFIER	Muc19	ENSMUSG00000044021	Transcript	ENSMUST00000160242	processed_transcript	8235	-	-	-	-	1	1	-	-
15:94255477-94255477	A	regulatory_region_variant	MODIFIER	-	-	RegulatoryFeature	ENSMUSR00000358013	CTCF_binding_site	-	-	-	-	-	-	-	-	-
15:94255477-94255477	A	regulatory_region_variant	MODIFIER	-	-	RegulatoryFeature	ENSMUSR00000577622	promoter_flanking_region	-	-	-	-	-	-	-	-	-
15:94255477-94255477	A	intergenic_variant	MODIFIER	-	-	-	-	-	-	-	-	-	-	-	-	-	-
15:94286552-94286552	A	intron_variant	MODIFIER	Adamts20	ENSMUSG00000022449	Transcript	ENSMUST00000035342	protein_coding	-	-	-	-	-	-1	1	P1	-
15:95094600-95094600	A	missense_variant	MODERATE	Tmem117	ENSMUSG00000063296	Transcript	ENSMUST00000080141	protein_coding	1219	1140	380	F/L	ttC/ttA	1	1	P1	tolerated(0.26)
15:95094600-95094600	A	downstream_gene_variant	MODIFIER	1700129L04Rik	ENSMUSG00000100603	Transcript	ENSMUST00000189291	sense_intronic	-	-	-	-	-	-1	1	-	-
15:95094600-95094600	A	intron_variant	MODIFIER	Nell2	ENSMUSG00000022454	Transcript	ENSMUST00000229933	protein_coding	-	-	-	-	-	-1	-	-	-
15:95094851-95094851	A	missense_variant	MODERATE	Tmem117	ENSMUSG00000063296	Transcript	ENSMUST00000080141	protein_coding	1470	1391	464	P/H	cCt/cAt	1	1	P1	deleterious_low_confidence(0)
15:95094851-95094851	A	downstream_gene_variant	MODIFIER	1700129L04Rik	ENSMUSG00000100603	Transcript	ENSMUST00000189291	sense_intronic	-	-	-	-	-	-1	1	-	-
15:95094851-95094851	A	intron_variant	MODIFIER	Nell2	ENSMUSG00000022454	Transcript	ENSMUST00000229933	protein_coding	-	-	-	-	-	-1	-	-	-
15:96075744-96075744	T	non_coding_transcript_exon_variant	MODIFIER	D030018L15Rik	ENSMUSG00000078925	Transcript	ENSMUST00000140253	lincRNA	968	-	-	-	-	-1	1	-	-
15:96371676-96371676	T	regulatory_region_variant	MODIFIER	-	-	RegulatoryFeature	ENSMUSR00000577978	open_chromatin_region	-	-	-	-	-	-	-	-	-
15:96371676-96371676	T	synonymous_variant	LOW	Arid2	ENSMUSG00000033237	Transcript	ENSMUST00000096250	protein_coding	3791	3669	1223	A	gcG/gcT	1	5	P1	-
15:96609781-96609781	A	intron_variant	MODIFIER	Slc38a1	ENSMUSG00000023169	Transcript	ENSMUST00000088452	protein_coding	-	-	-	-	-	-1	1	P1	-
15:97019762-97019762	A	regulatory_region_variant	MODIFIER	-	-	RegulatoryFeature	ENSMUSR00000358258	promoter	-	-	-	-	-	-	-	-	-
15:97019762-97019762	A	synonymous_variant	LOW	Slc38a4	ENSMUSG00000022464	Transcript	ENSMUST00000023101	protein_coding	202	81	27	Y	taC/taT	-1	1	P1	-
15:97745536-97745536	T	regulatory_region_variant	MODIFIER	-	-	RegulatoryFeature	ENSMUSR00000358347	promoter_flanking_region	-	-	-	-	-	-	-	-	-
15:97745536-97745536	T	3_prime_UTR_variant	MODIFIER	Rapgef3	ENSMUSG00000022469	Transcript	ENSMUST00000126854	protein_coding	3239	-	-	-	-	-1	1	P2	-
15:97806681-97806681	T	intron_variant	MODIFIER	Hdac7	ENSMUSG00000022475	Transcript	ENSMUST00000116409	protein_coding	-	-	-	-	-	-1	1	A2	-
15:98123839-98123839	C	missense_variant	MODERATE	Pfkm	ENSMUSG00000033065	Transcript	ENSMUST00000051226	protein_coding	1134	980	327	G/A	gGg/gCg	1	1	P1	tolerated(1)
15:98127703-98127703	T	missense_variant	MODERATE	Pfkm	ENSMUSG00000033065	Transcript	ENSMUST00000051226	protein_coding	1751	1597	533	V/F	Gtc/Ttc	1	1	P1	deleterious(0.02)
15:98289065-98289065	C	missense_variant	MODERATE	Zfp641	ENSMUSG00000022987	Transcript	ENSMUST00000169721	protein_coding	808	676	226	P/A	Cca/Gca	-1	1	P2	tolerated(0.59)
15:98312567-98312567	A	3_prime_UTR_variant	MODIFIER	Olfr285	ENSMUSG00000062037	Transcript	ENSMUST00000216901	protein_coding	1966	-	-	-	-	-1	5	P1	-
15:98313446-98313446	T	missense_variant	MODERATE	Olfr285	ENSMUSG00000062037	Transcript	ENSMUST00000216901	protein_coding	1087	103	35	L/M	Ctg/Atg	-1	5	P1	tolerated(0.05)
15:98415802-98415802	A	non_coding_transcript_exon_variant	MODIFIER	1700031M16Rik	ENSMUSG00000099353	Transcript	ENSMUST00000189907	processed_transcript	739	-	-	-	-	1	1	-	-
15:98456759-98456759	T	missense_variant	MODERATE	Olfr281	ENSMUSG00000032987	Transcript	ENSMUST00000217517	protein_coding	899	448	150	G/C	Ggc/Tgc	1	5	P1	tolerated(0.06)
15:98457030-98457030	A	missense_variant	MODERATE	Olfr281	ENSMUSG00000032987	Transcript	ENSMUST00000217517	protein_coding	1170	719	240	T/N	aCc/aAc	1	5	P1	deleterious(0)
15:98594580-98594580	A	regulatory_region_variant	MODIFIER	-	-	RegulatoryFeature	ENSMUSR00000578388	open_chromatin_region	-	-	-	-	-	-	-	-	-
15:98594580-98594580	A	downstream_gene_variant	MODIFIER	4930415O20Rik	ENSMUSG00000022993	Transcript	ENSMUST00000023728	protein_coding	-	-	-	-	-	1	1	P1	-
15:98594580-98594580	A	missense_variant	MODERATE	Adcy6	ENSMUSG00000022994	Transcript	ENSMUST00000096224	protein_coding	2956	2802	934	K/N	aaG/aaT	-1	1	P2	deleterious(0)
15:98594580-98594580	A	downstream_gene_variant	MODIFIER	Gm29331	ENSMUSG00000100220	Transcript	ENSMUST00000187215	antisense	-	-	-	-	-	1	5	-	-
15:98642435-98642435	A	downstream_gene_variant	MODIFIER	Ddx23	ENSMUSG00000003360	Transcript	ENSMUST00000003450	protein_coding	-	-	-	-	-	-1	5	P1	-
15:98642435-98642435	A	intron_variant	MODIFIER	Cacnb3	ENSMUSG00000003352	Transcript	ENSMUST00000230490	protein_coding	-	-	-	-	-	1	-	P3	-
15:98831423-98831423	A	regulatory_region_variant	MODIFIER	-	-	RegulatoryFeature	ENSMUSR00000105698	promoter	-	-	-	-	-	-	-	-	-
15:98831423-98831423	A	splice_region_variant,intron_variant	LOW	Prkag1	ENSMUSG00000067713	Transcript	ENSMUST00000168846	protein_coding	-	-	-	-	-	-1	1	P1	-
15:98831423-98831423	A	downstream_gene_variant	MODIFIER	Kmt2d	ENSMUSG00000048154	Transcript	ENSMUST00000023741	protein_coding	-	-	-	-	-	-1	5	P2	-
15:98831534-98831534	A	regulatory_region_variant	MODIFIER	-	-	RegulatoryFeature	ENSMUSR00000105698	promoter	-	-	-	-	-	-	-	-	-
15:98831534-98831534	A	upstream_gene_variant	MODIFIER	Prkag1	ENSMUSG00000067713	Transcript	ENSMUST00000168846	protein_coding	-	-	-	-	-	-1	1	P1	-
15:98831534-98831534	A	downstream_gene_variant	MODIFIER	Kmt2d	ENSMUSG00000048154	Transcript	ENSMUST00000023741	protein_coding	-	-	-	-	-	-1	5	P2	-
15:98831555-98831555	T	regulatory_region_variant	MODIFIER	-	-	RegulatoryFeature	ENSMUSR00000105698	promoter	-	-	-	-	-	-	-	-	-
15:98831555-98831555	T	upstream_gene_variant	MODIFIER	Prkag1	ENSMUSG00000067713	Transcript	ENSMUST00000168846	protein_coding	-	-	-	-	-	-1	1	P1	-
15:98831555-98831555	T	downstream_gene_variant	MODIFIER	Kmt2d	ENSMUSG00000048154	Transcript	ENSMUST00000023741	protein_coding	-	-	-	-	-	-1	5	P2	-
15:98858110-98858110	G	synonymous_variant	LOW	Kmt2d	ENSMUSG00000048154	Transcript	ENSMUST00000023741	protein_coding	4446	4218	1406	I	atT/atC	-1	5	P2	-
15:99078417-99078417	C	intron_variant	MODIFIER	Troap	ENSMUSG00000032783	Transcript	ENSMUST00000230054	protein_coding	-	-	-	-	-	1	-	P1	-
15:99078417-99078417	C	upstream_gene_variant	MODIFIER	Gm34284	ENSMUSG00000116371	Transcript	ENSMUST00000230027	antisense	-	-	-	-	-	-1	-	-	-
15:99078417-99078417	C	upstream_gene_variant	MODIFIER	Mir6960	ENSMUSG00000098698	Transcript	ENSMUST00000183449	miRNA	-	-	-	-	-	1	-	-	-
15:99104329-99104329	G	missense_variant	MODERATE	Dnajc22	ENSMUSG00000038009	Transcript	ENSMUST00000061295	protein_coding	1156	854	285	P/R	cCa/cGa	1	1	P1	tolerated(0.51)
15:99241975-99241975	T	missense_variant	MODERATE	Kcnh3	ENSMUSG00000037579	Transcript	ENSMUST00000041415	protein_coding	2856	2741	914	R/L	cGc/cTc	1	1	P1	tolerated(0.36)
15:99241975-99241975	T	downstream_gene_variant	MODIFIER	Mcrs1	ENSMUSG00000037570	Transcript	ENSMUST00000041190	protein_coding	-	-	-	-	-	-1	1	P1	-
15:99243916-99243916	T	regulatory_region_variant	MODIFIER	-	-	RegulatoryFeature	ENSMUSR00000578568	open_chromatin_region	-	-	-	-	-	-	-	-	-
15:99243916-99243916	T	downstream_gene_variant	MODIFIER	Kcnh3	ENSMUSG00000037579	Transcript	ENSMUST00000041415	protein_coding	-	-	-	-	-	1	1	P1	-
15:99243916-99243916	T	intron_variant	MODIFIER	Mcrs1	ENSMUSG00000037570	Transcript	ENSMUST00000041190	protein_coding	-	-	-	-	-	-1	1	P1	-
15:99251968-99251968	T	regulatory_region_variant	MODIFIER	-	-	RegulatoryFeature	ENSMUSR00000105814	promoter	-	-	-	-	-	-	-	-	-
15:99251968-99251968	T	non_coding_transcript_exon_variant	MODIFIER	1700120C14Rik	ENSMUSG00000100599	Transcript	ENSMUST00000190683	retained_intron	131	-	-	-	-	1	-	-	-
15:99251968-99251968	T	upstream_gene_variant	MODIFIER	Mcrs1	ENSMUSG00000037570	Transcript	ENSMUST00000041190	protein_coding	-	-	-	-	-	-1	1	P1	-
15:99251968-99251968	T	downstream_gene_variant	MODIFIER	Gm49458	ENSMUSG00000116241	Transcript	ENSMUST00000230386	processed_pseudogene	-	-	-	-	-	-1	-	-	-
15:99251968-99251968	T	downstream_gene_variant	MODIFIER	Gm25999	ENSMUSG00000093139	Transcript	ENSMUST00000175398	snoRNA	-	-	-	-	-	-1	-	-	-
15:99304331-99304331	A	intron_variant	MODIFIER	Prpf40b	ENSMUSG00000023007	Transcript	ENSMUST00000145482	protein_coding	-	-	-	-	-	1	1	P2	-
15:99422641-99422641	T	regulatory_region_variant	MODIFIER	-	-	RegulatoryFeature	ENSMUSR00000578604	CTCF_binding_site	-	-	-	-	-	-	-	-	-
15:99422641-99422641	T	3_prime_UTR_variant	MODIFIER	Nckap5l	ENSMUSG00000023009	Transcript	ENSMUST00000023747	protein_coding	4247	-	-	-	-	-1	1	P1	-
15:99592870-99592870	T	intron_variant	MODIFIER	Aqp5	ENSMUSG00000044217	Transcript	ENSMUST00000169082	protein_coding	-	-	-	-	-	1	1	P1	-
15:99717635-99717635	T	regulatory_region_variant	MODIFIER	-	-	RegulatoryFeature	ENSMUSR00000105922	promoter	-	-	-	-	-	-	-	-	-
15:99717635-99717635	T	downstream_gene_variant	MODIFIER	Smarcd1	ENSMUSG00000023018	Transcript	ENSMUST00000023759	protein_coding	-	-	-	-	-	1	1	P1	-
15:99717635-99717635	T	missense_variant	MODERATE	Gpd1	ENSMUSG00000023019	Transcript	ENSMUST00000023760	protein_coding	121	28	10	G/C	Ggc/Tgc	1	1	P1	deleterious(0)
15:99717635-99717635	T	intron_variant,non_coding_transcript_variant	MODIFIER	Gm16537	ENSMUSG00000089671	Transcript	ENSMUST00000161529	antisense	-	-	-	-	-	-1	1	-	-
15:100389138-100389138	T	regulatory_region_variant	MODIFIER	-	-	RegulatoryFeature	ENSMUSR00000106111	promoter_flanking_region	-	-	-	-	-	-	-	-	-
15:100389138-100389138	T	downstream_gene_variant	MODIFIER	Methig1	ENSMUSG00000093789	Transcript	ENSMUST00000075675	protein_coding	-	-	-	-	-	1	1	P1	-
15:100389138-100389138	T	synonymous_variant	LOW	Slc11a2	ENSMUSG00000023030	Transcript	ENSMUST00000023774	protein_coding	1785	1653	551	Q	caG/caA	-1	1	P3	-
15:100528414-100528414	T	synonymous_variant	LOW	Tfcp2	ENSMUSG00000009733	Transcript	ENSMUST00000229696	protein_coding	389	255	85	T	acC/acA	-1	-	P2	-
15:100580003-100580003	A	stop_gained	HIGH	Pou6f1	ENSMUSG00000009739	Transcript	ENSMUST00000073837	protein_coding	1525	1258	420	E/*	Gaa/Taa	-1	1	-	-
15:100652072-100652072	A	upstream_gene_variant	MODIFIER	Mir6961	ENSMUSG00000098527	Transcript	ENSMUST00000183874	miRNA	-	-	-	-	-	-1	-	-	-
15:100652072-100652072	A	intron_variant	MODIFIER	Bin2	ENSMUSG00000098112	Transcript	ENSMUST00000183211	protein_coding	-	-	-	-	-	-1	5	P1	-
15:100787196-100787196	T	missense_variant	MODERATE	Slc4a8	ENSMUSG00000023032	Transcript	ENSMUST00000023776	protein_coding	790	607	203	D/Y	Gac/Tac	1	1	P3	deleterious(0.03)
15:100959444-100959444	T	intron_variant	MODIFIER	Scn8a	ENSMUSG00000023033	Transcript	ENSMUST00000082209	protein_coding	-	-	-	-	-	1	5	P5	-
15:100970247-100970247	A	stop_gained	HIGH	Scn8a	ENSMUSG00000023033	Transcript	ENSMUST00000082209	protein_coding	1087	972	324	C/*	tgC/tgA	1	5	P5	-
15:101115899-101115899	G	synonymous_variant	LOW	Ankrd33	ENSMUSG00000047034	Transcript	ENSMUST00000070875	protein_coding	145	18	6	S	tcC/tcG	1	1	-	-
15:101231738-101231738	A	regulatory_region_variant	MODIFIER	-	-	RegulatoryFeature	ENSMUSR00000358874	promoter_flanking_region	-	-	-	-	-	-	-	-	-
15:101231738-101231738	A	missense_variant	MODERATE	Grasp	ENSMUSG00000000531	Transcript	ENSMUST00000000543	protein_coding	1015	901	301	P/T	Cca/Aca	1	1	P1	tolerated(0.14)
15:101423366-101423366	A	missense_variant	MODERATE	Krt7	ENSMUSG00000023039	Transcript	ENSMUST00000068904	protein_coding	1135	1063	355	L/M	Ctg/Atg	1	1	P1	deleterious(0.02)
15:101463525-101463525	A	regulatory_region_variant	MODIFIER	-	-	RegulatoryFeature	ENSMUSR00000579109	promoter_flanking_region	-	-	-	-	-	-	-	-	-
15:101463525-101463525	A	missense_variant	MODERATE	Krt81	ENSMUSG00000067615	Transcript	ENSMUST00000061185	protein_coding	227	173	58	S/F	tCc/tTc	-1	1	P1	tolerated(0.23)
15:101491246-101491246	A	regulatory_region_variant	MODIFIER	-	-	RegulatoryFeature	ENSMUSR00000579113	promoter_flanking_region	-	-	-	-	-	-	-	-	-
15:101491246-101491246	A	synonymous_variant	LOW	Krt83	ENSMUSG00000067613	Transcript	ENSMUST00000023718	protein_coding	267	204	68	I	atC/atT	-1	1	P1	-
15:101543471-101543471	A	intron_variant	MODIFIER	Krt82	ENSMUSG00000049548	Transcript	ENSMUST00000023713	protein_coding	-	-	-	-	-	-1	1	P1	-
15:101624327-101624327	A	intron_variant	MODIFIER	Gm5414	ENSMUSG00000064232	Transcript	ENSMUST00000062879	protein_coding	-	-	-	-	-	-1	2	P1	-
15:101624435-101624435	A	intron_variant	MODIFIER	Gm5414	ENSMUSG00000064232	Transcript	ENSMUST00000062879	protein_coding	-	-	-	-	-	-1	2	P1	-
15:101690390-101690390	A	3_prime_UTR_variant	MODIFIER	Krt6a	ENSMUSG00000058354	Transcript	ENSMUST00000023788	protein_coding	1798	-	-	-	-	-1	1	P1	-
15:101690390-101690390	A	non_coding_transcript_exon_variant	MODIFIER	Gm49428	ENSMUSG00000116132	Transcript	ENSMUST00000229164	antisense	82	-	-	-	-	1	-	-	-
15:101690390-101690390	A	upstream_gene_variant	MODIFIER	Gm44342	ENSMUSG00000106088	Transcript	ENSMUST00000196874	miRNA	-	-	-	-	-	1	-	-	-
15:101742938-101742938	A	missense_variant	MODERATE	Krt71	ENSMUSG00000051879	Transcript	ENSMUST00000023710	protein_coding	172	109	37	G/W	Ggg/Tgg	-1	1	P1	deleterious(0.01)
15:101754364-101754364	A	non_coding_transcript_exon_variant	MODIFIER	Krt74	ENSMUSG00000067596	Transcript	ENSMUST00000229279	transcribed_unitary_pseudogene	1477	-	-	-	-	-1	-	-	-
15:101798742-101798742	G	intron_variant	MODIFIER	Krt73	ENSMUSG00000063661	Transcript	ENSMUST00000063292	protein_coding	-	-	-	-	-	-1	1	P1	-
15:101864295-101864295	A	intron_variant	MODIFIER	Krt77	ENSMUSG00000067594	Transcript	ENSMUST00000087996	protein_coding	-	-	-	-	-	-1	1	P1	-
15:101892895-101892895	A	5_prime_UTR_variant	MODIFIER	Krt76	ENSMUSG00000075402	Transcript	ENSMUST00000100179	protein_coding	26	-	-	-	-	-1	1	P1	-
15:101892895-101892895	A	downstream_gene_variant	MODIFIER	Gm44356	ENSMUSG00000105236	Transcript	ENSMUST00000196731	miRNA	-	-	-	-	-	1	-	-	-
15:101931588-101931588	A	intron_variant	MODIFIER	Krt79	ENSMUSG00000061397	Transcript	ENSMUST00000023799	protein_coding	-	-	-	-	-	-1	1	P1	-
15:102708529-102708529	T	regulatory_region_variant	MODIFIER	-	-	RegulatoryFeature	ENSMUSR00000579381	CTCF_binding_site	-	-	-	-	-	-	-	-	-
15:102708529-102708529	T	intron_variant	MODIFIER	Calcoco1	ENSMUSG00000023055	Transcript	ENSMUST00000023818	protein_coding	-	-	-	-	-	-1	1	P1	-
15:103243178-103243178	T	regulatory_region_variant	MODIFIER	-	-	RegulatoryFeature	ENSMUSR00000106665	promoter	-	-	-	-	-	-	-	-	-
15:103243178-103243178	T	upstream_gene_variant	MODIFIER	Cbx5	ENSMUSG00000009575	Transcript	ENSMUST00000118152	protein_coding	-	-	-	-	-	-1	1	P1	-
15:103243178-103243178	T	intron_variant	MODIFIER	Hnrnpa1	ENSMUSG00000046434	Transcript	ENSMUST00000036004	protein_coding	-	-	-	-	-	1	1	P4	-
15:103289041-103289041	T	regulatory_region_variant	MODIFIER	-	-	RegulatoryFeature	ENSMUSR00000579515	enhancer	-	-	-	-	-	-	-	-	-
15:103289041-103289041	T	intron_variant	MODIFIER	Copz1	ENSMUSG00000060992	Transcript	ENSMUST00000100162	protein_coding	-	-	-	-	-	1	1	P1	-
15:103289041-103289041	T	downstream_gene_variant	MODIFIER	Mir148b	ENSMUSG00000065560	Transcript	ENSMUST00000083626	miRNA	-	-	-	-	-	1	-	-	-
15:103486630-103486630	A	missense_variant	MODERATE	Nckap1l	ENSMUSG00000022488	Transcript	ENSMUST00000047405	protein_coding	2742	2689	897	Q/K	Cag/Aag	1	1	P1	tolerated(0.75)
16:3592464-3592464	G	missense_variant	MODERATE	Olfr161	ENSMUSG00000051003	Transcript	ENSMUST00000216259	protein_coding	274	67	23	Q/E	Cag/Gag	1	5	P1	tolerated(0.23)
16:3715310-3715310	A	missense_variant	MODERATE	Mefv	ENSMUSG00000022534	Transcript	ENSMUST00000100222	protein_coding	1119	1096	366	A/S	Gca/Tca	-1	1	A2	tolerated(0.23)
16:3715455-3715455	A	missense_variant	MODERATE	Mefv	ENSMUSG00000022534	Transcript	ENSMUST00000100222	protein_coding	974	951	317	E/D	gaG/gaT	-1	1	A2	deleterious(0.01)
16:3717938-3717938	A	regulatory_region_variant	MODIFIER	-	-	RegulatoryFeature	ENSMUSR00000579616	promoter_flanking_region	-	-	-	-	-	-	-	-	-
16:3717938-3717938	A	missense_variant	MODERATE	Mefv	ENSMUSG00000022534	Transcript	ENSMUST00000100222	protein_coding	148	125	42	R/L	cGg/cTg	-1	1	A2	deleterious(0.04)
16:3749279-3749279	T	missense_variant	MODERATE	Zfp263	ENSMUSG00000022529	Transcript	ENSMUST00000023176	protein_coding	1739	1457	486	G/V	gGg/gTg	1	1	P1	deleterious(0)
16:3839299-3839299	T	regulatory_region_variant	MODIFIER	-	-	RegulatoryFeature	ENSMUSR00000106828	promoter_flanking_region	-	-	-	-	-	-	-	-	-
16:3839299-3839299	T	missense_variant	MODERATE	Olfr15	ENSMUSG00000059043	Transcript	ENSMUST00000214590	protein_coding	792	325	109	A/S	Gct/Tct	1	5	P1	tolerated(1)
16:3962342-3962342	T	intron_variant	MODIFIER	Nlrc3	ENSMUSG00000049871	Transcript	ENSMUST00000177551	protein_coding	-	-	-	-	-	-1	2	P1	-
16:3962566-3962566	T	intron_variant	MODIFIER	Nlrc3	ENSMUSG00000049871	Transcript	ENSMUST00000177551	protein_coding	-	-	-	-	-	-1	2	P1	-
16:3964210-3964210	A	missense_variant	MODERATE	Nlrc3	ENSMUSG00000049871	Transcript	ENSMUST00000177551	protein_coding	1637	1382	461	G/V	gGa/gTa	-1	2	P1	deleterious(0)
16:4230031-4230031	T	non_coding_transcript_exon_variant	MODIFIER	Gm5766	ENSMUSG00000089645	Transcript	ENSMUST00000160520	processed_transcript	802	-	-	-	-	1	-	-	-
16:4311622-4311622	A	missense_variant	MODERATE	Adcy9	ENSMUSG00000005580	Transcript	ENSMUST00000117801	protein_coding	2186	2110	704	G/W	Ggg/Tgg	-1	1	P1	deleterious(0)
16:4320651-4320651	T	intron_variant	MODIFIER	Adcy9	ENSMUSG00000005580	Transcript	ENSMUST00000117801	protein_coding	-	-	-	-	-	-1	1	P1	-
16:4320651-4320651	T	non_coding_transcript_exon_variant	MODIFIER	Gm6142	ENSMUSG00000084304	Transcript	ENSMUST00000120290	processed_pseudogene	30	-	-	-	-	-1	-	-	-
16:4768824-4768824	T	missense_variant	MODERATE	Cdip1	ENSMUSG00000004071	Transcript	ENSMUST00000004173	protein_coding	685	436	146	Q/K	Cag/Aag	-1	1	P1	deleterious(0.02)
16:4768824-4768824	T	downstream_gene_variant	MODIFIER	Hmox2	ENSMUSG00000004070	Transcript	ENSMUST00000004172	protein_coding	-	-	-	-	-	1	1	P1	-
16:4835866-4835866	T	missense_variant	MODERATE	4930562C15Rik	ENSMUSG00000022518	Transcript	ENSMUST00000100211	protein_coding	451	278	93	S/F	tCc/tTc	1	5	P1	deleterious(0)
16:4930616-4930616	A	intron_variant	MODIFIER	Mgrn1	ENSMUSG00000022517	Transcript	ENSMUST00000229038	protein_coding	-	-	-	-	-	1	-	A2	-
16:4930616-4930616	A	downstream_gene_variant	MODIFIER	Gm16861	ENSMUSG00000097397	Transcript	ENSMUST00000181498	antisense	-	-	-	-	-	-1	1	-	-
16:4971810-4971810	T	regulatory_region_variant	MODIFIER	-	-	RegulatoryFeature	ENSMUSR00000107084	promoter_flanking_region	-	-	-	-	-	-	-	-	-
16:4971810-4971810	T	intron_variant,non_coding_transcript_variant	MODIFIER	4930451G09Rik	ENSMUSG00000022543	Transcript	ENSMUST00000090457	processed_transcript	-	-	-	-	-	1	1	-	-
16:5009648-5009648	A	intron_variant	MODIFIER	Rogdi	ENSMUSG00000022540	Transcript	ENSMUST00000202281	protein_coding	-	-	-	-	-	-1	1	P2	-
16:5009648-5009648	A	intron_variant,non_coding_transcript_variant	MODIFIER	Gm42477	ENSMUSG00000106967	Transcript	ENSMUST00000202427	antisense	-	-	-	-	-	1	3	-	-
16:5009648-5009648	A	downstream_gene_variant	MODIFIER	Smim22	ENSMUSG00000096215	Transcript	ENSMUST00000178155	protein_coding	-	-	-	-	-	1	1	P3	-
16:5009648-5009648	A	downstream_gene_variant	MODIFIER	Glyr1	ENSMUSG00000022536	Transcript	ENSMUST00000115844	protein_coding	-	-	-	-	-	-1	1	A1	-
16:5105982-5105982	A	regulatory_region_variant	MODIFIER	-	-	RegulatoryFeature	ENSMUSR00000579829	CTCF_binding_site	-	-	-	-	-	-	-	-	-
16:5105982-5105982	A	intron_variant	MODIFIER	Ppl	ENSMUSG00000039457	Transcript	ENSMUST00000035672	protein_coding	-	-	-	-	-	-1	1	P1	-
16:5180798-5180798	T	synonymous_variant	LOW	Sec14l5	ENSMUSG00000091712	Transcript	ENSMUST00000230616	protein_coding	1829	1701	567	V	gtG/gtT	1	-	P1	-
16:5203967-5203967	A	regulatory_region_variant	MODIFIER	-	-	RegulatoryFeature	ENSMUSR00000107114	promoter	-	-	-	-	-	-	-	-	-
16:5203967-5203967	A	missense_variant	MODERATE	Nagpa	ENSMUSG00000023143	Transcript	ENSMUST00000023911	protein_coding	46	16	6	G/W	Ggg/Tgg	-1	1	P2	-
16:5212634-5212634	A	missense_variant	MODERATE	AU021092	ENSMUSG00000051669	Transcript	ENSMUST00000050160	protein_coding	936	895	299	G/C	Ggc/Tgc	-1	1	P1	deleterious(0.01)
16:5212634-5212634	A	downstream_gene_variant	MODIFIER	Mir6364	ENSMUSG00000098675	Transcript	ENSMUST00000183396	miRNA	-	-	-	-	-	-1	-	-	-
16:5214765-5214765	T	intron_variant	MODIFIER	AU021092	ENSMUSG00000051669	Transcript	ENSMUST00000050160	protein_coding	-	-	-	-	-	-1	1	P1	-
16:5214765-5214765	T	downstream_gene_variant	MODIFIER	Mir6364	ENSMUSG00000098675	Transcript	ENSMUST00000183396	miRNA	-	-	-	-	-	-1	-	-	-
16:6029798-6029798	G	intron_variant	MODIFIER	Rbfox1	ENSMUSG00000008658	Transcript	ENSMUST00000230658	protein_coding	-	-	-	-	-	1	-	-	-
16:8588899-8588899	T	synonymous_variant	LOW	Abat	ENSMUSG00000057880	Transcript	ENSMUST00000065987	protein_coding	521	330	110	P	ccG/ccT	1	1	P1	-
16:8589066-8589066	C	intron_variant	MODIFIER	Abat	ENSMUSG00000057880	Transcript	ENSMUST00000065987	protein_coding	-	-	-	-	-	1	1	P1	-
16:9105547-9105547	A	intron_variant,non_coding_transcript_variant	MODIFIER	Gm49448	ENSMUSG00000116469	Transcript	ENSMUST00000229166	lincRNA	-	-	-	-	-	1	-	-	-
16:9105547-9105547	A	non_coding_transcript_exon_variant	MODIFIER	Gm18722	ENSMUSG00000116348	Transcript	ENSMUST00000231156	processed_pseudogene	1619	-	-	-	-	-1	-	-	-
16:9105700-9105700	A	non_coding_transcript_exon_variant	MODIFIER	Gm18722	ENSMUSG00000116348	Transcript	ENSMUST00000231156	processed_pseudogene	1466	-	-	-	-	-1	-	-	-
16:9105700-9105700	A	intron_variant,non_coding_transcript_variant	MODIFIER	Gm49448	ENSMUSG00000116469	Transcript	ENSMUST00000229166	lincRNA	-	-	-	-	-	1	-	-	-
16:9585191-9585191	T	missense_variant	MODERATE	Grin2a	ENSMUSG00000059003	Transcript	ENSMUST00000199708	protein_coding	2740	2430	810	S/R	agC/agA	-1	5	P1	deleterious(0)
16:10510633-10510633	T	regulatory_region_variant	MODIFIER	-	-	RegulatoryFeature	ENSMUSR00000580383	CTCF_binding_site	-	-	-	-	-	-	-	-	-
16:10510633-10510633	T	intron_variant	MODIFIER	Dexi	ENSMUSG00000038055	Transcript	ENSMUST00000184863	protein_coding	-	-	-	-	-	-1	2	P1	-
16:10510633-10510633	T	intron_variant	MODIFIER	Ciita	ENSMUSG00000022504	Transcript	ENSMUST00000023147	protein_coding	-	-	-	-	-	1	1	P2	-
16:10511111-10511111	A	missense_variant	MODERATE	Ciita	ENSMUSG00000022504	Transcript	ENSMUST00000023147	protein_coding	1352	1258	420	P/T	Ccg/Acg	1	1	P2	tolerated(0.17)
16:10511111-10511111	A	intron_variant	MODIFIER	Dexi	ENSMUSG00000038055	Transcript	ENSMUST00000184863	protein_coding	-	-	-	-	-	-1	2	P1	-
16:11984931-11984931	T	regulatory_region_variant	MODIFIER	-	-	RegulatoryFeature	ENSMUSR00000359931	promoter	-	-	-	-	-	-	-	-	-
16:11984931-11984931	T	missense_variant	MODERATE	Shisa9	ENSMUSG00000022494	Transcript	ENSMUST00000170672	protein_coding	351	351	117	Q/H	caG/caT	1	1	P4	deleterious(0)
16:13256526-13256526	GGC	regulatory_region_variant	MODIFIER	-	-	RegulatoryFeature	ENSMUSR00000107968	promoter	-	-	-	-	-	-	-	-	-
16:13256526-13256526	GGC	5_prime_UTR_variant	MODIFIER	Mrtfb	ENSMUSG00000009569	Transcript	ENSMUST00000009713	protein_coding	46-47	-	-	-	-	1	5	A2	-
16:14159431-14159431	A	regulatory_region_variant	MODIFIER	-	-	RegulatoryFeature	ENSMUSR00000108134	promoter	-	-	-	-	-	-	-	-	-
16:14159431-14159431	A	regulatory_region_variant	MODIFIER	-	-	RegulatoryFeature	ENSMUSR00000580918	CTCF_binding_site	-	-	-	-	-	-	-	-	-
16:14159431-14159431	A	upstream_gene_variant	MODIFIER	Nde1	ENSMUSG00000022678	Transcript	ENSMUST00000023359	protein_coding	-	-	-	-	-	1	1	P1	-
16:14159431-14159431	A	upstream_gene_variant	MODIFIER	Mir484	ENSMUSG00000070074	Transcript	ENSMUST00000093566	miRNA	-	-	-	-	-	1	-	-	-
16:14159431-14159431	A	upstream_gene_variant	MODIFIER	Marf1	ENSMUSG00000060657	Transcript	ENSMUST00000090300	protein_coding	-	-	-	-	-	-1	5	P1	-
16:14198185-14198185	T	intron_variant	MODIFIER	Myh11	ENSMUSG00000018830	Transcript	ENSMUST00000230397	protein_coding	-	-	-	-	-	-1	-	-	-
16:14224069-14224069	A	stop_gained	HIGH	Myh11	ENSMUSG00000018830	Transcript	ENSMUST00000230397	protein_coding	2193	2089	697	E/*	Gaa/Taa	-1	-	-	-
16:15629595-15629595	T	missense_variant	MODERATE	Mcm4	ENSMUSG00000022673	Transcript	ENSMUST00000023353	protein_coding	1724	1504	502	E/K	Gag/Aag	-1	1	P1	deleterious(0.01)
16:16213403-16213403	T	regulatory_region_variant	MODIFIER	-	-	RegulatoryFeature	ENSMUSR00000108288	promoter	-	-	-	-	-	-	-	-	-
16:16213403-16213403	T	missense_variant	MODERATE	Pkp2	ENSMUSG00000041957	Transcript	ENSMUST00000039408	protein_coding	86	31	11	G/C	Ggc/Tgc	1	1	P1	deleterious(0.01)
16:17113603-17113603	T	missense_variant	MODERATE	2610318N02Rik	ENSMUSG00000049916	Transcript	ENSMUST00000093336	protein_coding	1061	767	256	S/Y	tCc/tAc	-1	1	P1	deleterious(0.03)
16:17113603-17113603	T	upstream_gene_variant	MODIFIER	Ppil2	ENSMUSG00000022771	Transcript	ENSMUST00000231712	protein_coding	-	-	-	-	-	-1	-	P1	-
16:17282676-17282676	A	missense_variant	MODERATE	Pi4ka	ENSMUSG00000041720	Transcript	ENSMUST00000232232	protein_coding	5847	5569	1857	G/C	Ggc/Tgc	-1	-	P1	deleterious(0)
16:17282676-17282676	A	downstream_gene_variant	MODIFIER	Tmem191c	ENSMUSG00000055692	Transcript	ENSMUST00000164950	protein_coding	-	-	-	-	-	1	3	P1	-
16:17506950-17506950	T	upstream_gene_variant	MODIFIER	Lztr1	ENSMUSG00000022761	Transcript	ENSMUST00000023444	protein_coding	-	-	-	-	-	1	1	P2	-
16:17506950-17506950	T	intron_variant	MODIFIER	Aifm3	ENSMUSG00000022763	Transcript	ENSMUST00000115685	protein_coding	-	-	-	-	-	1	1	A2	-
16:17529093-17529093	T	upstream_gene_variant	MODIFIER	Gm49785	ENSMUSG00000116898	Transcript	ENSMUST00000231565	bidirectional_promoter_lncRNA	-	-	-	-	-	1	-	-	-
16:17529093-17529093	T	intron_variant	MODIFIER	Thap7	ENSMUSG00000022760	Transcript	ENSMUST00000100125	protein_coding	-	-	-	-	-	-1	1	P1	-
16:17529093-17529093	T	downstream_gene_variant	MODIFIER	Lztr1	ENSMUSG00000022761	Transcript	ENSMUST00000023444	protein_coding	-	-	-	-	-	1	1	P2	-
16:17573788-17573788	A	downstream_gene_variant	MODIFIER	P2rx6	ENSMUSG00000022758	Transcript	ENSMUST00000023441	protein_coding	-	-	-	-	-	1	1	P1	-
16:17573788-17573788	A	intron_variant	MODIFIER	Slc7a4	ENSMUSG00000022756	Transcript	ENSMUST00000172164	protein_coding	-	-	-	-	-	-1	1	P1	-
16:17574327-17574327	T	missense_variant	MODERATE	Slc7a4	ENSMUSG00000022756	Transcript	ENSMUST00000172164	protein_coding	1356	1242	414	F/L	ttC/ttA	-1	1	P1	deleterious(0)
16:17574327-17574327	T	downstream_gene_variant	MODIFIER	P2rx6	ENSMUSG00000022758	Transcript	ENSMUST00000023441	protein_coding	-	-	-	-	-	1	1	P1	-
16:17673433-17673433	A	intron_variant	MODIFIER	Med15	ENSMUSG00000012114	Transcript	ENSMUST00000012259	protein_coding	-	-	-	-	-	-1	1	P4	-
16:17789357-17789357	A	missense_variant	MODERATE	Klhl22	ENSMUSG00000022750	Transcript	ENSMUST00000120488	protein_coding	1626	1526	509	R/K	aGg/aAg	1	1	P1	tolerated(0.25)
16:17802968-17802968	C	missense_variant	MODERATE	Scarf2	ENSMUSG00000012017	Transcript	ENSMUST00000012161	protein_coding	596	499	167	G/R	Ggc/Cgc	1	1	P2	tolerated(0.05)
16:17835397-17835397	A	downstream_gene_variant	MODIFIER	B830017H08Rik	ENSMUSG00000116652	Transcript	ENSMUST00000235474	protein_coding	-	-	-	-	-	1	-	P5	-
16:17835397-17835397	A	missense_variant	MODERATE	Car15	ENSMUSG00000090236	Transcript	ENSMUST00000118960	protein_coding	1162	905	302	S/F	tCt/tTt	-1	1	P1	tolerated(0.71)
16:17835397-17835397	A	3_prime_UTR_variant,NMD_transcript_variant	MODIFIER	Gm20518	ENSMUSG00000092470	Transcript	ENSMUST00000150068	nonsense_mediated_decay	3691	-	-	-	-	-1	2	P1	-
16:17835397-17835397	A	downstream_gene_variant	MODIFIER	Dgcr2	ENSMUSG00000003166	Transcript	ENSMUST00000012152	protein_coding	-	-	-	-	-	-1	1	P3	-
16:18081122-18081122	A	intron_variant	MODIFIER	Prodh	ENSMUSG00000003526	Transcript	ENSMUST00000003620	protein_coding	-	-	-	-	-	-1	1	P1	-
16:18210824-18210824	A	regulatory_region_variant	MODIFIER	-	-	RegulatoryFeature	ENSMUSR00000360386	CTCF_binding_site	-	-	-	-	-	-	-	-	-
16:18210824-18210824	A	upstream_gene_variant	MODIFIER	AC118542.1	ENSMUSG00000116772	Transcript	ENSMUST00000231823	lincRNA	-	-	-	-	-	1	-	-	-
16:18210824-18210824	A	non_coding_transcript_exon_variant	MODIFIER	4933432I09Rik	ENSMUSG00000116557	Transcript	ENSMUST00000232008	lincRNA	371	-	-	-	-	-1	-	-	-
16:18248671-18248671	T	regulatory_region_variant	MODIFIER	-	-	RegulatoryFeature	ENSMUSR00000108603	promoter	-	-	-	-	-	-	-	-	-
16:18248671-18248671	T	5_prime_UTR_variant	MODIFIER	Ranbp1	ENSMUSG00000005732	Transcript	ENSMUST00000115645	protein_coding	62	-	-	-	-	-1	1	P1	-
16:18248671-18248671	T	upstream_gene_variant	MODIFIER	Trmt2a	ENSMUSG00000022721	Transcript	ENSMUST00000115640	protein_coding	-	-	-	-	-	1	1	-	-
16:18248671-18248671	T	intron_variant,NMD_transcript_variant	MODIFIER	Gm49776	ENSMUSG00000116925	Transcript	ENSMUST00000232144	nonsense_mediated_decay	-	-	-	-	-	-1	-	P1	-
16:18312610-18312610	T	intron_variant	MODIFIER	Tango2	ENSMUSG00000013539	Transcript	ENSMUST00000115628	protein_coding	-	-	-	-	-	-1	1	P1	-
16:18407995-18407995	A	regulatory_region_variant	MODIFIER	-	-	RegulatoryFeature	ENSMUSR00000108627	promoter_flanking_region	-	-	-	-	-	-	-	-	-
16:18407995-18407995	A	downstream_gene_variant	MODIFIER	Arvcf	ENSMUSG00000000325	Transcript	ENSMUST00000090103	protein_coding	-	-	-	-	-	1	1	P3	-
16:18407995-18407995	A	missense_variant	MODERATE	Comt	ENSMUSG00000000326	Transcript	ENSMUST00000165430	protein_coding	869	640	214	V/F	Gtc/Ttc	-1	5	P1	deleterious(0)
16:18582130-18582130	A	regulatory_region_variant	MODIFIER	-	-	RegulatoryFeature	ENSMUSR00000581425	open_chromatin_region	-	-	-	-	-	-	-	-	-
16:18582130-18582130	A	missense_variant	MODERATE	Tbx1	ENSMUSG00000009097	Transcript	ENSMUST00000232335	protein_coding	1360	1330	444	A/S	Gcg/Tcg	-1	-	P2	tolerated_low_confidence(0.47)
16:18587979-18587979	T	upstream_gene_variant	MODIFIER	4930588K23Rik	ENSMUSG00000075335	Transcript	ENSMUST00000156827	lincRNA	-	-	-	-	-	1	1	-	-
16:18587979-18587979	T	upstream_gene_variant	MODIFIER	Tbx1	ENSMUSG00000009097	Transcript	ENSMUST00000232335	protein_coding	-	-	-	-	-	-1	-	P2	-
16:18623214-18623214	T	upstream_gene_variant	MODIFIER	Gp1bb	ENSMUSG00000050761	Transcript	ENSMUST00000051160	protein_coding	-	-	-	-	-	-1	-	P3	-
16:18623214-18623214	T	missense_variant	MODERATE	Gm49601	ENSMUSG00000116594	Transcript	ENSMUST00000231335	protein_coding	1127	868	290	V/M	Gtg/Atg	-1	-	P1	deleterious(0.05)
16:18623214-18623214	T	missense_variant	MODERATE	2019-09-05	ENSMUSG00000072214	Transcript	ENSMUST00000096987	protein_coding	945	841	281	V/M	Gtg/Atg	-1	1	P2	deleterious(0.05)
16:18951593-18951593	T	intron_variant,NMD_transcript_variant	MODIFIER	Gm28539	ENSMUSG00000099908	Transcript	ENSMUST00000190050	nonsense_mediated_decay	-	-	-	-	-	1	5	P1	-
16:18951593-18951593	T	intron_variant	MODIFIER	Hira	ENSMUSG00000022702	Transcript	ENSMUST00000004222	protein_coding	-	-	-	-	-	1	1	P1	-
16:19565892-19565892	T	3_prime_UTR_variant	MODIFIER	Olfr169	ENSMUSG00000068535	Transcript	ENSMUST00000215476	protein_coding	1473	-	-	-	-	-1	5	P1	-
16:20107417-20107417	T	missense_variant	MODERATE	Klhl24	ENSMUSG00000062901	Transcript	ENSMUST00000023509	protein_coding	948	694	232	A/S	Gcc/Tcc	1	1	P1	deleterious(0.04)
16:20240849-20240849	G	regulatory_region_variant	MODIFIER	-	-	RegulatoryFeature	ENSMUSR00000360582	promoter	-	-	-	-	-	-	-	-	-
16:20240849-20240849	G	intron_variant	MODIFIER	Map6d1	ENSMUSG00000041205	Transcript	ENSMUST00000040880	protein_coding	-	-	-	-	-	-1	1	P1	-
16:20240849-20240849	G	upstream_gene_variant	MODIFIER	Gm49566	ENSMUSG00000116913	Transcript	ENSMUST00000231237	antisense	-	-	-	-	-	1	-	-	-
16:20396986-20396986	T	synonymous_variant	LOW	Abcc5	ENSMUSG00000022822	Transcript	ENSMUST00000079158	protein_coding	1489	1290	430	A	gcG/gcA	-1	1	P1	-
16:20549289-20549289	T	regulatory_region_variant	MODIFIER	-	-	RegulatoryFeature	ENSMUSR00000108919	promoter	-	-	-	-	-	-	-	-	-
16:20549289-20549289	T	missense_variant	MODERATE	Abcf3	ENSMUSG00000003234	Transcript	ENSMUST00000003319	protein_coding	372	276	92	Q/H	caG/caT	1	1	P1	tolerated(0.69)
16:20549289-20549289	T	upstream_gene_variant	MODIFIER	Gm15760	ENSMUSG00000080797	Transcript	ENSMUST00000231978	processed_transcript	-	-	-	-	-	-1	-	-	-
16:20549289-20549289	T	downstream_gene_variant	MODIFIER	Ap2m1	ENSMUSG00000022841	Transcript	ENSMUST00000007216	protein_coding	-	-	-	-	-	1	5	P3	-
16:20597425-20597425	A	regulatory_region_variant	MODIFIER	-	-	RegulatoryFeature	ENSMUSR00000581653	promoter_flanking_region	-	-	-	-	-	-	-	-	-
16:20597425-20597425	A	missense_variant	MODERATE	Vwa5b2	ENSMUSG00000046613	Transcript	ENSMUST00000096197	protein_coding	1903	1415	472	A/E	gCa/gAa	1	5	A2	deleterious(0.01)
16:20598334-20598334	T	intron_variant	MODIFIER	Vwa5b2	ENSMUSG00000046613	Transcript	ENSMUST00000096197	protein_coding	-	-	-	-	-	1	5	A2	-
16:20645049-20645049	A	intron_variant	MODIFIER	Ece2	ENSMUSG00000022842	Transcript	ENSMUST00000003898	protein_coding	-	-	-	-	-	1	1	P3	-
16:20645049-20645049	A	intron_variant	MODIFIER	Gm49333	ENSMUSG00000115293	Transcript	ENSMUST00000120394	protein_coding	-	-	-	-	-	1	1	P4	-
16:20679574-20679574	T	synonymous_variant	LOW	Eif4g1	ENSMUSG00000045983	Transcript	ENSMUST00000115460	protein_coding	1465	1080	360	L	ctG/ctT	1	5	P3	-
16:20679574-20679574	T	upstream_gene_variant	MODIFIER	Snord66	ENSMUSG00000077239	Transcript	ENSMUST00000104051	snoRNA	-	-	-	-	-	1	-	-	-
16:20689207-20689207	T	upstream_gene_variant	MODIFIER	Fam131a	ENSMUSG00000050821	Transcript	ENSMUST00000118919	protein_coding	-	-	-	-	-	1	5	A1	-
16:20689207-20689207	T	downstream_gene_variant	MODIFIER	Snord66	ENSMUSG00000077239	Transcript	ENSMUST00000104051	snoRNA	-	-	-	-	-	1	-	-	-
16:20689207-20689207	T	missense_variant	MODERATE	Eif4g1	ENSMUSG00000045983	Transcript	ENSMUST00000115460	protein_coding	4878	4493	1498	R/L	cGa/cTa	1	5	P3	deleterious(0)
16:20737011-20737011	A	upstream_gene_variant	MODIFIER	Thpo	ENSMUSG00000022847	Transcript	ENSMUST00000115437	protein_coding	-	-	-	-	-	-1	1	P2	-
16:20737011-20737011	A	missense_variant	MODERATE	Chrd	ENSMUSG00000006958	Transcript	ENSMUST00000007171	protein_coding	1552	1531	511	L/I	Ctt/Att	1	1	P2	tolerated(0.06)
16:21205294-21205294	C	regulatory_region_variant	MODIFIER	-	-	RegulatoryFeature	ENSMUSR00000360680	promoter	-	-	-	-	-	-	-	-	-
16:21205294-21205294	C	intron_variant	MODIFIER	Ephb3	ENSMUSG00000005958	Transcript	ENSMUST00000006112	protein_coding	-	-	-	-	-	1	1	P1	-
16:21892371-21892371	A	missense_variant	MODERATE	Map3k13	ENSMUSG00000033618	Transcript	ENSMUST00000231988	protein_coding	715	403	135	G/R	Gga/Aga	1	-	P1	deleterious(0)
16:21892371-21892371	A	upstream_gene_variant	MODIFIER	AC114990.1	ENSMUSG00000117327	Transcript	ENSMUST00000232683	pseudogene	-	-	-	-	-	1	-	-	-
16:21892490-21892490	A	upstream_gene_variant	MODIFIER	AC114990.1	ENSMUSG00000117327	Transcript	ENSMUST00000232683	pseudogene	-	-	-	-	-	1	-	-	-
16:21892490-21892490	A	intron_variant	MODIFIER	Map3k13	ENSMUSG00000033618	Transcript	ENSMUST00000231988	protein_coding	-	-	-	-	-	1	-	P1	-
16:22576660-22576660	T	intron_variant	MODIFIER	Dgkg	ENSMUSG00000022861	Transcript	ENSMUST00000089925	protein_coding	-	-	-	-	-	-1	1	P3	-
16:22822390-22822390	T	synonymous_variant	LOW	Tbccd1	ENSMUSG00000004462	Transcript	ENSMUST00000004576	protein_coding	1604	1236	412	Q	caG/caA	-1	1	P1	-
16:22939312-22939312	G	missense_variant	MODERATE	Fetub	ENSMUSG00000022871	Transcript	ENSMUST00000232097	protein_coding	1152	844	282	Q/E	Cag/Gag	1	-	P1	tolerated(0.11)
16:23930602-23930602	T	missense_variant	MODERATE	Rtp2	ENSMUSG00000047531	Transcript	ENSMUST00000061030	protein_coding	193	97	33	P/T	Ccc/Acc	-1	1	P1	tolerated(0.14)
16:24393004-24393004	A	regulatory_region_variant	MODIFIER	-	-	RegulatoryFeature	ENSMUSR00000109709	promoter	-	-	-	-	-	-	-	-	-
16:24393004-24393004	A	non_coding_transcript_exon_variant	MODIFIER	Lppos	ENSMUSG00000097867	Transcript	ENSMUST00000181640	lincRNA	211	-	-	-	-	-1	1	-	-
16:24393004-24393004	A	upstream_gene_variant	MODIFIER	Lpp	ENSMUSG00000033306	Transcript	ENSMUST00000038053	protein_coding	-	-	-	-	-	1	1	P1	-
16:26960362-26960362	T	synonymous_variant	LOW	Gmnc	ENSMUSG00000068428	Transcript	ENSMUST00000089832	protein_coding	957	912	304	L	ttG/ttA	-1	1	-	-
16:31880041-31880041	T	intron_variant	MODIFIER	Meltf	ENSMUSG00000022780	Transcript	ENSMUST00000023464	protein_coding	-	-	-	-	-	1	1	P1	-
16:31880041-31880041	T	downstream_gene_variant	MODIFIER	Dlg1	ENSMUSG00000022770	Transcript	ENSMUST00000115205	protein_coding	-	-	-	-	-	1	1	A1	-
16:32256595-32256595	A	missense_variant	MODERATE	Wdr53	ENSMUSG00000022787	Transcript	ENSMUST00000023474	protein_coding	906	617	206	A/E	gCg/gAg	1	1	P1	deleterious(0)
16:32498319-32498319	A	synonymous_variant	LOW	Zdhhc19	ENSMUSG00000052363	Transcript	ENSMUST00000064192	protein_coding	433	276	92	T	acC/acA	1	1	P2	-
16:32762411-32762411	C	intron_variant	MODIFIER	Muc4	ENSMUSG00000079620	Transcript	ENSMUST00000096106	protein_coding	-	-	-	-	-	1	5	P1	-
16:32805029-32805029	T	regulatory_region_variant	MODIFIER	-	-	RegulatoryFeature	ENSMUSR00000361944	promoter_flanking_region	-	-	-	-	-	-	-	-	-
16:32805029-32805029	T	upstream_gene_variant	MODIFIER	Gm26769	ENSMUSG00000097256	Transcript	ENSMUST00000180469	antisense	-	-	-	-	-	1	3	-	-
16:32805029-32805029	T	missense_variant	MODERATE	Smbd1	ENSMUSG00000094430	Transcript	ENSMUST00000179384	protein_coding	410	367	123	H/N	Cac/Aac	-1	2	P1	tolerated_low_confidence(0.45)
16:32835818-32835818	A	intron_variant	MODIFIER	Rubcn	ENSMUSG00000035629	Transcript	ENSMUST00000089684	protein_coding	-	-	-	-	-	-1	1	A2	-
16:33799591-33799591	A	regulatory_region_variant	MODIFIER	-	-	RegulatoryFeature	ENSMUSR00000583597	CTCF_binding_site	-	-	-	-	-	-	-	-	-
16:33799591-33799591	A	upstream_gene_variant	MODIFIER	Gm15657	ENSMUSG00000090214	Transcript	ENSMUST00000163077	antisense	-	-	-	-	-	-1	3	-	-
16:33799591-33799591	A	intron_variant	MODIFIER	Muc13	ENSMUSG00000022824	Transcript	ENSMUST00000115044	protein_coding	-	-	-	-	-	1	1	P1	-
16:34203940-34203940	A	missense_variant	MODERATE	Kalrn	ENSMUSG00000061751	Transcript	ENSMUST00000114960	protein_coding	3810	3742	1248	L/F	Ctt/Ttt	-1	1	-	tolerated(0.46)
16:34205380-34205380	A	intron_variant	MODIFIER	Kalrn	ENSMUSG00000061751	Transcript	ENSMUST00000114960	protein_coding	-	-	-	-	-	-1	1	-	-
16:34921786-34921786	T	regulatory_region_variant	MODIFIER	-	-	RegulatoryFeature	ENSMUSR00000583818	promoter	-	-	-	-	-	-	-	-	-
16:34921786-34921786	T	synonymous_variant	LOW	Mylk	ENSMUSG00000022836	Transcript	ENSMUST00000023538	protein_coding	2750	2667	889	V	gtG/gtT	1	1	P1	-
16:34953340-34953340	T	regulatory_region_variant	MODIFIER	-	-	RegulatoryFeature	ENSMUSR00000583821	enhancer	-	-	-	-	-	-	-	-	-
16:34953340-34953340	T	non_coding_transcript_exon_variant	MODIFIER	E130310I04Rik	ENSMUSG00000116665	Transcript	ENSMUST00000232399	antisense	2179	-	-	-	-	-1	-	-	-
16:34953340-34953340	T	intron_variant	MODIFIER	Mylk	ENSMUSG00000022836	Transcript	ENSMUST00000023538	protein_coding	-	-	-	-	-	1	1	P1	-
16:34953706-34953706	T	missense_variant,splice_region_variant	MODERATE	Mylk	ENSMUSG00000022836	Transcript	ENSMUST00000023538	protein_coding	4007	3924	1308	Q/H	caG/caT	1	1	P1	deleterious(0.02)
16:34953706-34953706	T	non_coding_transcript_exon_variant	MODIFIER	E130310I04Rik	ENSMUSG00000116665	Transcript	ENSMUST00000232399	antisense	1813	-	-	-	-	-1	-	-	-
16:35157038-35157038	A	regulatory_region_variant	MODIFIER	-	-	RegulatoryFeature	ENSMUSR00000362273	promoter	-	-	-	-	-	-	-	-	-
16:35157038-35157038	A	missense_variant	MODERATE	Adcy5	ENSMUSG00000022840	Transcript	ENSMUST00000114913	protein_coding	2162	940	314	Q/K	Cag/Aag	1	1	P1	deleterious(0.03)
16:35278508-35278508	T	missense_variant	MODERATE	Adcy5	ENSMUSG00000022840	Transcript	ENSMUST00000114913	protein_coding	3327	2105	702	P/L	cCc/cTc	1	1	P1	deleterious(0.02)
16:35283635-35283635	T	upstream_gene_variant	MODIFIER	Gm49702	ENSMUSG00000116766	Transcript	ENSMUST00000231960	TEC	-	-	-	-	-	1	-	-	-
16:35283635-35283635	T	intron_variant	MODIFIER	Adcy5	ENSMUSG00000022840	Transcript	ENSMUST00000114913	protein_coding	-	-	-	-	-	1	1	P1	-
16:35293084-35293084	A	intron_variant	MODIFIER	Adcy5	ENSMUSG00000022840	Transcript	ENSMUST00000114913	protein_coding	-	-	-	-	-	1	1	P1	-
16:35449522-35449522	A	intron_variant	MODIFIER	Pdia5	ENSMUSG00000022844	Transcript	ENSMUST00000023550	protein_coding	-	-	-	-	-	-1	1	P1	-
16:35769047-35769047	T	regulatory_region_variant	MODIFIER	-	-	RegulatoryFeature	ENSMUSR00000111616	promoter	-	-	-	-	-	-	-	-	-
16:35769047-35769047	T	upstream_gene_variant	MODIFIER	Hspbap1	ENSMUSG00000022849	Transcript	ENSMUST00000231579	protein_coding	-	-	-	-	-	1	-	P1	-
16:35769047-35769047	T	synonymous_variant	LOW	Dirc2	ENSMUSG00000022848	Transcript	ENSMUST00000023554	protein_coding	310	195	65	Q	caG/caA	-1	1	P1	-
16:35857118-35857118	T	regulatory_region_variant	MODIFIER	-	-	RegulatoryFeature	ENSMUSR00000111628	promoter_flanking_region	-	-	-	-	-	-	-	-	-
16:35857118-35857118	T	missense_variant	MODERATE	Parp14	ENSMUSG00000034422	Transcript	ENSMUST00000042665	protein_coding	2670	2479	827	V/I	Gtc/Atc	-1	1	P1	deleterious(0.01)
16:35933178-35933178	T	missense_variant	MODERATE	Dtx3l	ENSMUSG00000049502	Transcript	ENSMUST00000081933	protein_coding	1331	1057	353	A/T	Gct/Act	-1	1	P1	tolerated(0.11)
16:35948308-35948308	A	missense_variant	MODERATE	Parp9	ENSMUSG00000022906	Transcript	ENSMUST00000114878	protein_coding	1536	857	286	R/Q	cGg/cAg	1	1	P1	tolerated(0.61)
16:36495411-36495411	C	missense_variant	MODERATE	Casr	ENSMUSG00000051980	Transcript	ENSMUST00000063597	protein_coding	2819	2296	766	H/D	Cat/Gat	-1	1	P1	tolerated(0.65)
16:36914035-36914035	G	missense_variant	MODERATE	Golgb1	ENSMUSG00000034243	Transcript	ENSMUST00000039855	protein_coding	3768	3766	1256	S/G	Agt/Ggt	1	5	P2	tolerated(0.68)
16:36916880-36916880	T	missense_variant	MODERATE	Golgb1	ENSMUSG00000034243	Transcript	ENSMUST00000039855	protein_coding	6613	6611	2204	G/V	gGc/gTc	1	5	P2	tolerated(0.05)
16:37511510-37511510	G	missense_variant	MODERATE	Gtf2e1	ENSMUSG00000022828	Transcript	ENSMUST00000023525	protein_coding	1364	1202	401	G/A	gGc/gCc	-1	1	P1	deleterious(0.02)
16:37616839-37616839	T	regulatory_region_variant	MODIFIER	-	-	RegulatoryFeature	ENSMUSR00000584186	promoter_flanking_region	-	-	-	-	-	-	-	-	-
16:37616839-37616839	T	synonymous_variant	LOW	Hgd	ENSMUSG00000022821	Transcript	ENSMUST00000160847	protein_coding	806	637	213	L	Ctg/Ttg	1	1	P1	-
16:38601670-38601670	T	missense_variant	MODERATE	Arhgap31	ENSMUSG00000022799	Transcript	ENSMUST00000023487	protein_coding	4634	4033	1345	P/T	Ccc/Acc	-1	1	P1	tolerated(0.09)
16:38601839-38601839	T	synonymous_variant	LOW	Arhgap31	ENSMUSG00000022799	Transcript	ENSMUST00000023487	protein_coding	4465	3864	1288	A	gcG/gcA	-1	1	P1	-
16:38601945-38601945	T	missense_variant	MODERATE	Arhgap31	ENSMUSG00000022799	Transcript	ENSMUST00000023487	protein_coding	4359	3758	1253	G/E	gGa/gAa	-1	1	P1	tolerated(0.31)
16:38602894-38602894	T	missense_variant	MODERATE	Arhgap31	ENSMUSG00000022799	Transcript	ENSMUST00000023487	protein_coding	3410	2809	937	R/S	Cgc/Agc	-1	1	P1	tolerated(0.76)
16:38624591-38624591	A	missense_variant	MODERATE	Arhgap31	ENSMUSG00000022799	Transcript	ENSMUST00000023487	protein_coding	1096	495	165	M/I	atG/atT	-1	1	P1	deleterious(0)
16:39025150-39025151	-	frameshift_variant	HIGH	Igsf11	ENSMUSG00000022790	Transcript	ENSMUST00000023478	protein_coding	1435	1243	415	P/X	Cct/ct	1	1	P1	-
16:40400658-40400658	T	intron_variant	MODIFIER	Lsamp	ENSMUSG00000061080	Transcript	ENSMUST00000187695	protein_coding	-	-	-	-	-	1	1	-	-
16:43822723-43822723	A	missense_variant	MODERATE	Drd3	ENSMUSG00000022705	Transcript	ENSMUST00000023390	protein_coding	1246	1225	409	E/K	Gag/Aag	1	1	P2	tolerated(0.66)
16:44499627-44499627	T	stop_gained	HIGH	Boc	ENSMUSG00000022687	Transcript	ENSMUST00000114634	protein_coding	1548	993	331	W/*	tgG/tgA	-1	1	P1	-
16:45824909-45824909	G	regulatory_region_variant	MODIFIER	-	-	RegulatoryFeature	ENSMUSR00000585110	enhancer	-	-	-	-	-	-	-	-	-
16:45824909-45824909	G	synonymous_variant	LOW	Phldb2	ENSMUSG00000033149	Transcript	ENSMUST00000076333	protein_coding	1214	1173	391	L	ctG/ctC	-1	1	A2	-
16:49141389-49141389	A	missense_variant	MODERATE	Myh15	ENSMUSG00000092009	Transcript	ENSMUST00000168680	protein_coding	3080	3080	1027	G/D	gGt/gAt	1	5	P1	tolerated(0.26)
16:50045819-50045819	A	regulatory_region_variant	MODIFIER	-	-	RegulatoryFeature	ENSMUSR00000113243	promoter_flanking_region	-	-	-	-	-	-	-	-	-
16:50045819-50045819	A	regulatory_region_variant	MODIFIER	-	-	RegulatoryFeature	ENSMUSR00000363353	CTCF_binding_site	-	-	-	-	-	-	-	-	-
16:50045819-50045819	A	intergenic_variant	MODIFIER	-	-	-	-	-	-	-	-	-	-	-	-	-	-
16:52166127-52166127	T	stop_gained	HIGH	Cblb	ENSMUSG00000022637	Transcript	ENSMUST00000114471	protein_coding	2207	1732	578	E/*	Gag/Tag	1	1	P2	-
16:55844457-55844457	A	missense_variant	MODERATE	Nxpe3	ENSMUSG00000075033	Transcript	ENSMUST00000099705	protein_coding	1932	1399	467	V/L	Gtg/Ttg	-1	1	P1	tolerated(0.14)
16:57167460-57167460	A	regulatory_region_variant	MODIFIER	-	-	RegulatoryFeature	ENSMUSR00000113841	promoter	-	-	-	-	-	-	-	-	-
16:57167460-57167460	A	upstream_gene_variant	MODIFIER	Nit2	ENSMUSG00000022751	Transcript	ENSMUST00000023432	protein_coding	-	-	-	-	-	-1	1	P1	-
16:57167460-57167460	A	non_coding_transcript_exon_variant	MODIFIER	Gm16892	ENSMUSG00000097876	Transcript	ENSMUST00000180999	antisense	60	-	-	-	-	1	1	-	-
16:57167460-57167460	A	downstream_gene_variant	MODIFIER	Tbc1d23	ENSMUSG00000022749	Transcript	ENSMUST00000023431	protein_coding	-	-	-	-	-	-1	1	P2	-
16:58717744-58717744	G	downstream_gene_variant	MODIFIER	Cpox	ENSMUSG00000022742	Transcript	ENSMUST00000232532	processed_transcript	-	-	-	-	-	1	-	-	-
16:58717744-58717744	G	synonymous_variant	LOW	Gpr15	ENSMUSG00000047293	Transcript	ENSMUST00000089318	protein_coding	1327	981	327	G	ggG/ggC	-1	-	P1	-
16:59304036-59304036	C	missense_variant	MODERATE	Olfr203	ENSMUSG00000068182	Transcript	ENSMUST00000215893	protein_coding	1144	882	294	K/N	aaG/aaC	1	5	P1	deleterious(0)
16:59345116-59345116	T	missense_variant	MODERATE	Olfr206	ENSMUSG00000066257	Transcript	ENSMUST00000207927	protein_coding	681	584	195	T/K	aCa/aAa	-1	5	P1	tolerated(0.3)
16:59447985-59447985	T	missense_variant	MODERATE	Gabrr3	ENSMUSG00000074991	Transcript	ENSMUST00000114341	protein_coding	1010	960	320	Q/H	caG/caT	1	1	P1	deleterious(0.03)
16:63773110-63773110	T	missense_variant	MODERATE	Epha3	ENSMUSG00000052504	Transcript	ENSMUST00000064405	protein_coding	725	614	205	T/K	aCa/aAa	-1	1	P2	deleterious(0.02)
16:66771631-66771631	A	missense_variant	MODERATE	Cadm2	ENSMUSG00000064115	Transcript	ENSMUST00000120594	protein_coding	1332	740	247	T/I	aCc/aTc	-1	5	A1	tolerated(0.22)
16:72971992-72971992	T	missense_variant	MODERATE	Robo1	ENSMUSG00000022883	Transcript	ENSMUST00000023600	protein_coding	2435	1444	482	G/C	Ggt/Tgt	1	1	P1	deleterious(0)
16:76293834-76293834	T	regulatory_region_variant	MODIFIER	-	-	RegulatoryFeature	ENSMUSR00000114871	promoter_flanking_region	-	-	-	-	-	-	-	-	-
16:76293834-76293834	T	synonymous_variant	LOW	Nrip1	ENSMUSG00000048490	Transcript	ENSMUST00000121927	protein_coding	1434	834	278	Q	caG/caA	-1	1	P1	-
16:76917118-76917118	C	intron_variant,non_coding_transcript_variant	MODIFIER	1700041M19Rik	ENSMUSG00000100857	Transcript	ENSMUST00000208105	lincRNA	-	-	-	-	-	-1	5	-	-
16:78941339-78941339	C	missense_variant	MODERATE	Chodl	ENSMUSG00000022860	Transcript	ENSMUST00000023568	protein_coding	615	194	65	G/A	gGg/gCg	1	1	P1	deleterious(0.03)
16:84513723-84513723	A	non_coding_transcript_exon_variant	MODIFIER	Gm6032	ENSMUSG00000116991	Transcript	ENSMUST00000231489	processed_pseudogene	466	-	-	-	-	-1	-	-	-
16:84513723-84513723	A	upstream_gene_variant	MODIFIER	A730009L09Rik	ENSMUSG00000110358	Transcript	ENSMUST00000209558	protein_coding	-	-	-	-	-	1	1	P5	-
16:84774587-84774587	A	regulatory_region_variant	MODIFIER	-	-	RegulatoryFeature	ENSMUSR00000115393	promoter	-	-	-	-	-	-	-	-	-
16:84774587-84774587	A	intron_variant	MODIFIER	Jam2	ENSMUSG00000053062	Transcript	ENSMUST00000114195	protein_coding	-	-	-	-	-	1	1	P2	-
16:87950015-87950015	A	intron_variant	MODIFIER	Grik1	ENSMUSG00000022935	Transcript	ENSMUST00000072256	protein_coding	-	-	-	-	-	-1	1	P4	-
16:88647348-88647348	T	synonymous_variant	LOW	Krtap26-1	ENSMUSG00000071471	Transcript	ENSMUST00000095934	protein_coding	449	384	128	V	gtG/gtA	-1	-	P1	-
16:89813010-89813010	T	regulatory_region_variant	MODIFIER	-	-	RegulatoryFeature	ENSMUSR00000588196	CTCF_binding_site	-	-	-	-	-	-	-	-	-
16:89813010-89813010	T	missense_variant	MODERATE	Tiam1	ENSMUSG00000002489	Transcript	ENSMUST00000002588	protein_coding	3612	3109	1037	D/N	Gat/Aat	-1	1	P1	deleterious(0.03)
16:90257278-90257278	T	missense_variant	MODERATE	Scaf4	ENSMUSG00000022983	Transcript	ENSMUST00000039280	protein_coding	1115	722	241	P/H	cCc/cAc	-1	1	P3	tolerated(0.17)
16:90475920-90475920	A	regulatory_region_variant	MODIFIER	-	-	RegulatoryFeature	ENSMUSR00000116057	open_chromatin_region	-	-	-	-	-	-	-	-	-
16:90475920-90475920	A	missense_variant	MODERATE	Hunk	ENSMUSG00000053414	Transcript	ENSMUST00000065856	protein_coding	1554	1111	371	A/T	Gcc/Acc	1	1	P1	tolerated(0.09)
16:90749239-90749239	A	regulatory_region_variant	MODIFIER	-	-	RegulatoryFeature	ENSMUSR00000116095	promoter_flanking_region	-	-	-	-	-	-	-	-	-
16:90749239-90749239	A	downstream_gene_variant	MODIFIER	Urb1	ENSMUSG00000039929	Transcript	ENSMUST00000140920	protein_coding	-	-	-	-	-	-1	5	P1	-
16:90749239-90749239	A	missense_variant	MODERATE	Mrap	ENSMUSG00000039956	Transcript	ENSMUST00000038197	protein_coding	455	215	72	P/H	cCc/cAc	1	1	P1	tolerated(0.07)
16:90772712-90772712	A	synonymous_variant	LOW	Urb1	ENSMUSG00000039929	Transcript	ENSMUST00000140920	protein_coding	4177	4125	1375	L	ctG/ctT	-1	5	P1	-
16:91044495-91044495	A	regulatory_region_variant	MODIFIER	-	-	RegulatoryFeature	ENSMUSR00000116144	promoter	-	-	-	-	-	-	-	-	-
16:91044495-91044495	A	upstream_gene_variant	MODIFIER	4931406G06Rik	ENSMUSG00000085398	Transcript	ENSMUST00000147848	antisense	-	-	-	-	-	1	1	-	-
16:91044495-91044495	A	5_prime_UTR_variant	MODIFIER	Paxbp1	ENSMUSG00000022974	Transcript	ENSMUST00000118522	protein_coding	49	-	-	-	-	-1	1	P1	-
16:91270623-91270623	T	regulatory_region_variant	MODIFIER	-	-	RegulatoryFeature	ENSMUSR00000588499	promoter	-	-	-	-	-	-	-	-	-
16:91270623-91270623	T	downstream_gene_variant	MODIFIER	Gm15966	ENSMUSG00000085865	Transcript	ENSMUST00000232074	lincRNA	-	-	-	-	-	-1	-	-	-
16:91270623-91270623	T	synonymous_variant	LOW	Olig1	ENSMUSG00000046160	Transcript	ENSMUST00000056882	protein_coding	852	747	249	L	ctG/ctT	1	-	P1	-
16:95717939-95717939	A	stop_gained	HIGH	Ets2	ENSMUSG00000022895	Transcript	ENSMUST00000023612	protein_coding	1734	1164	388	W/*	tgG/tgA	1	1	P1	-
16:95832011-95832011	G	regulatory_region_variant	MODIFIER	-	-	RegulatoryFeature	ENSMUSR00000117215	promoter_flanking_region	-	-	-	-	-	-	-	-	-
16:95832011-95832011	G	non_coding_transcript_exon_variant	MODIFIER	1600002D24Rik	ENSMUSG00000117232	Transcript	ENSMUST00000232930	lincRNA	966	-	-	-	-	-1	-	-	-
16:95990916-95990916	G	regulatory_region_variant	MODIFIER	-	-	RegulatoryFeature	ENSMUSR00000117268	promoter	-	-	-	-	-	-	-	-	-
16:95990916-95990916	G	5_prime_UTR_variant	MODIFIER	Psmg1	ENSMUSG00000022913	Transcript	ENSMUST00000023630	protein_coding	45	-	-	-	-	-1	1	P1	-
16:95990916-95990916	G	downstream_gene_variant	MODIFIER	Brwd1	ENSMUSG00000022914	Transcript	ENSMUST00000099502	protein_coding	-	-	-	-	-	-1	1	P2	-
16:96427095-96427095	A	downstream_gene_variant	MODIFIER	Igsf5	ENSMUSG00000000159	Transcript	ENSMUST00000113794	protein_coding	-	-	-	-	-	1	1	A2	-
16:96427095-96427095	A	intron_variant	MODIFIER	Igsf5	ENSMUSG00000117081	Transcript	ENSMUST00000113795	protein_coding	-	-	-	-	-	1	1	P1	-
16:96427095-96427095	A	intron_variant	MODIFIER	Itgb2l	ENSMUSG00000000157	Transcript	ENSMUST00000000161	protein_coding	-	-	-	-	-	-1	1	P2	-
16:96438614-96438614	T	regulatory_region_variant	MODIFIER	-	-	RegulatoryFeature	ENSMUSR00000365664	CTCF_binding_site	-	-	-	-	-	-	-	-	-
16:96438614-96438614	T	intron_variant	MODIFIER	Igsf5	ENSMUSG00000117081	Transcript	ENSMUST00000113795	protein_coding	-	-	-	-	-	1	1	P1	-
16:96438614-96438614	T	intron_variant	MODIFIER	Itgb2l	ENSMUSG00000000157	Transcript	ENSMUST00000000161	protein_coding	-	-	-	-	-	-1	1	P2	-
16:96641004-96641004	T	intron_variant,non_coding_transcript_variant	MODIFIER	AC154538.2	ENSMUSG00000117179	Transcript	ENSMUST00000233591	antisense	-	-	-	-	-	1	-	-	-
16:96641004-96641004	T	intron_variant	MODIFIER	Dscam	ENSMUSG00000050272	Transcript	ENSMUST00000056102	protein_coding	-	-	-	-	-	-1	1	P1	-
16:96655040-96655040	T	regulatory_region_variant	MODIFIER	-	-	RegulatoryFeature	ENSMUSR00000589612	CTCF_binding_site	-	-	-	-	-	-	-	-	-
16:96655040-96655040	T	intron_variant	MODIFIER	Dscam	ENSMUSG00000050272	Transcript	ENSMUST00000056102	protein_coding	-	-	-	-	-	-1	1	P1	-
16:97448008-97448008	A	3_prime_UTR_variant	MODIFIER	Mx1	ENSMUSG00000000386	Transcript	ENSMUST00000113768	protein_coding	1724	-	-	-	-	-1	1	-	-
16:97547596-97547596	A	intron_variant	MODIFIER	Mx2	ENSMUSG00000023341	Transcript	ENSMUST00000024112	protein_coding	-	-	-	-	-	1	1	P1	-
16:97808786-97808786	T	missense_variant,splice_region_variant	MODERATE	Prdm15	ENSMUSG00000014039	Transcript	ENSMUST00000095849	protein_coding	1843	1735	579	V/M	Gtg/Atg	-1	5	P2	tolerated(0.07)
16:97922313-97922313	A	regulatory_region_variant	MODIFIER	-	-	RegulatoryFeature	ENSMUSR00000117580	promoter	-	-	-	-	-	-	-	-	-
16:97922313-97922313	A	start_lost	HIGH	C2cd2	ENSMUSG00000045975	Transcript	ENSMUST00000170757	protein_coding	321	3	1	M/I	atG/atT	-1	1	P1	deleterious_low_confidence(0.01)
17:5482127-5482127	A	non_coding_transcript_exon_variant	MODIFIER	Gm8363	ENSMUSG00000116691	Transcript	ENSMUST00000231799	processed_pseudogene	838	-	-	-	-	-1	-	-	-
17:5922253-5922253	T	intron_variant	MODIFIER	Snx9	ENSMUSG00000002365	Transcript	ENSMUST00000002436	protein_coding	-	-	-	-	-	1	1	P1	-
17:6037731-6037731	T	regulatory_region_variant	MODIFIER	-	-	RegulatoryFeature	ENSMUSR00000366152	enhancer	-	-	-	-	-	-	-	-	-
17:6037731-6037731	T	downstream_gene_variant	MODIFIER	Serac1	ENSMUSG00000015659	Transcript	ENSMUST00000097432	protein_coding	-	-	-	-	-	-1	1	A2	-
17:6037731-6037731	T	synonymous_variant	LOW	Synj2	ENSMUSG00000023805	Transcript	ENSMUST00000115791	protein_coding	4227	4056	1352	T	acG/acT	1	1	A2	-
17:6198825-6198825	C	missense_variant	MODERATE	Tulp4	ENSMUSG00000034377	Transcript	ENSMUST00000039655	protein_coding	1454	697	233	D/H	Gac/Cac	1	1	P1	deleterious(0.02)
17:7281853-7281853	A	missense_variant	MODERATE	Rps6ka2	ENSMUSG00000023809	Transcript	ENSMUST00000024575	protein_coding	1390	1160	387	P/H	cCc/cAc	1	1	P1	tolerated(0.17)
17:8261135-8261135	T	regulatory_region_variant	MODIFIER	-	-	RegulatoryFeature	ENSMUSR00000118583	promoter_flanking_region	-	-	-	-	-	-	-	-	-
17:8261135-8261135	T	regulatory_region_variant	MODIFIER	-	-	RegulatoryFeature	ENSMUSR00000590772	CTCF_binding_site	-	-	-	-	-	-	-	-	-
17:8261135-8261135	T	downstream_gene_variant	MODIFIER	Ccr6	ENSMUSG00000040899	Transcript	ENSMUST00000097418	protein_coding	-	-	-	-	-	1	1	P1	-
17:8326961-8326961	T	intron_variant,non_coding_transcript_variant	MODIFIER	AC164431.1	ENSMUSG00000117569	Transcript	ENSMUST00000140890	processed_transcript	-	-	-	-	-	1	5	-	-
17:8326961-8326961	T	synonymous_variant	LOW	Sft2d1	ENSMUSG00000073468	Transcript	ENSMUST00000154553	protein_coding	568	447	149	A	gcG/gcT	1	1	P1	-
17:8967480-8967480	T	regulatory_region_variant	MODIFIER	-	-	RegulatoryFeature	ENSMUSR00000590907	CTCF_binding_site	-	-	-	-	-	-	-	-	-
17:8967480-8967480	T	missense_variant	MODERATE	Pde10a	ENSMUSG00000023868	Transcript	ENSMUST00000089085	protein_coding	2104	1718	573	S/I	aGc/aTc	1	1	P3	deleterious(0.01)
17:9668382-9668382	A	synonymous_variant	LOW	Pabpc6	ENSMUSG00000046173	Transcript	ENSMUST00000057190	protein_coding	1336	1239	413	A	gcG/gcT	-1	-	P1	-
17:10491554-10491554	T	regulatory_region_variant	MODIFIER	-	-	RegulatoryFeature	ENSMUSR00000118883	promoter_flanking_region	-	-	-	-	-	-	-	-	-
17:10491554-10491554	T	non_coding_transcript_exon_variant	MODIFIER	A230009B12Rik	ENSMUSG00000089633	Transcript	ENSMUST00000159602	antisense	309	-	-	-	-	1	1	-	-
17:10491554-10491554	T	intron_variant	MODIFIER	Pacrg	ENSMUSG00000037196	Transcript	ENSMUST00000041463	protein_coding	-	-	-	-	-	-1	1	P1	-
17:10491554-10491554	T	upstream_gene_variant	MODIFIER	Gm16168	ENSMUSG00000089941	Transcript	ENSMUST00000161091	antisense	-	-	-	-	-	1	3	-	-
17:12318560-12318560	T	regulatory_region_variant	MODIFIER	-	-	RegulatoryFeature	ENSMUSR00000119066	promoter	-	-	-	-	-	-	-	-	-
17:12318560-12318560	T	upstream_gene_variant	MODIFIER	4732491K20Rik	ENSMUSG00000097350	Transcript	ENSMUST00000181774	bidirectional_promoter_lncRNA	-	-	-	-	-	1	1	-	-
17:12318560-12318560	T	downstream_gene_variant	MODIFIER	AC136921.2	ENSMUSG00000117337	Transcript	ENSMUST00000233693	lincRNA	-	-	-	-	-	-1	-	-	-
17:12318560-12318560	T	synonymous_variant	LOW	Map3k4	ENSMUSG00000014426	Transcript	ENSMUST00000089058	protein_coding	237	69	23	E	gaG/gaA	-1	1	P2	-
17:12324446-12324446	G	non_coding_transcript_exon_variant	MODIFIER	4732491K20Rik	ENSMUSG00000097350	Transcript	ENSMUST00000181774	bidirectional_promoter_lncRNA	370	-	-	-	-	1	1	-	-
17:12324446-12324446	G	upstream_gene_variant	MODIFIER	AC136921.2	ENSMUSG00000117337	Transcript	ENSMUST00000233693	lincRNA	-	-	-	-	-	-1	-	-	-
17:12609938-12609938	T	intron_variant	MODIFIER	Slc22a2	ENSMUSG00000040966	Transcript	ENSMUST00000046959	protein_coding	-	-	-	-	-	1	1	P1	-
17:12841643-12841643	A	intron_variant,non_coding_transcript_variant	MODIFIER	Airn	ENSMUSG00000078247	Transcript	ENSMUST00000160932	antisense	-	-	-	-	-	1	1	-	-
17:12841643-12841643	A	synonymous_variant	LOW	Mas1	ENSMUSG00000068037	Transcript	ENSMUST00000089015	protein_coding	1837	892	298	L	Ctg/Ttg	-1	1	P1	-
17:12952289-12952289	A	synonymous_variant	LOW	Acat2	ENSMUSG00000023832	Transcript	ENSMUST00000007005	protein_coding	537	453	151	L	ctG/ctT	-1	1	P1	-
17:13489766-13489766	T	non_coding_transcript_exon_variant	MODIFIER	AC174800.1	ENSMUSG00000117063	Transcript	ENSMUST00000135850	lincRNA	1554	-	-	-	-	-1	1	-	-
17:13489766-13489766	T	non_coding_transcript_exon_variant	MODIFIER	2700054A10Rik	ENSMUSG00000117042	Transcript	ENSMUST00000137459	lincRNA	1708	-	-	-	-	-1	1	-	-
17:18021886-18021886	T	missense_variant	MODERATE	Fpr-rs4	ENSMUSG00000048062	Transcript	ENSMUST00000095651	protein_coding	154	154	52	G/W	Ggg/Tgg	1	-	P1	deleterious(0)
17:20471379-20471379	A	missense_variant	MODERATE	Vmn2r108	ENSMUSG00000091805	Transcript	ENSMUST00000167314	protein_coding	976	881	294	T/I	aCa/aTa	-1	5	P2	tolerated(0.41)
17:23609691-23609691	A	missense_variant	MODERATE	Zscan10	ENSMUSG00000023902	Transcript	ENSMUST00000095595	protein_coding	1377	1206	402	D/E	gaC/gaA	1	1	P3	deleterious(0.03)
17:23632729-23632729	T	splice_region_variant,intron_variant	LOW	Mmp25	ENSMUSG00000023903	Transcript	ENSMUST00000024696	protein_coding	-	-	-	-	-	-1	1	P1	-
17:23632729-23632729	T	upstream_gene_variant	MODIFIER	AC154766.2	ENSMUSG00000117108	Transcript	ENSMUST00000233781	processed_pseudogene	-	-	-	-	-	1	-	-	-
17:23668336-23668336	T	3_prime_UTR_variant	MODIFIER	Bicdl2	ENSMUSG00000043782	Transcript	ENSMUST00000232760	protein_coding	1705	-	-	-	-	1	-	-	-
17:23668336-23668336	T	downstream_gene_variant	MODIFIER	Thoc6	ENSMUSG00000041319	Transcript	ENSMUST00000047436	protein_coding	-	-	-	-	-	-1	1	P1	-
17:23753640-23753640	A	downstream_gene_variant	MODIFIER	Flywch1	ENSMUSG00000040097	Transcript	ENSMUST00000045517	protein_coding	-	-	-	-	-	-1	1	P1	-
17:23753640-23753640	A	non_coding_transcript_exon_variant	MODIFIER	9530082P21Rik	ENSMUSG00000097006	Transcript	ENSMUST00000181605	antisense	2737	-	-	-	-	1	1	-	-
17:23820823-23820823	A	missense_variant	MODERATE	Srrm2	ENSMUSG00000039218	Transcript	ENSMUST00000088621	protein_coding	6664	6440	2147	A/E	gCa/gAa	1	1	-	deleterious_low_confidence(0.01)
17:23820823-23820823	A	downstream_gene_variant	MODIFIER	Elob	ENSMUSG00000055839	Transcript	ENSMUST00000069579	protein_coding	-	-	-	-	-	-1	1	P1	-
17:23820823-23820823	A	upstream_gene_variant	MODIFIER	Mir5125	ENSMUSG00000092981	Transcript	ENSMUST00000175240	miRNA	-	-	-	-	-	1	-	-	-
17:23829000-23829000	A	regulatory_region_variant	MODIFIER	-	-	RegulatoryFeature	ENSMUSR00000120091	promoter	-	-	-	-	-	-	-	-	-
17:23829000-23829000	A	intron_variant	MODIFIER	Elob	ENSMUSG00000055839	Transcript	ENSMUST00000069579	protein_coding	-	-	-	-	-	-1	1	P1	-
17:23829000-23829000	A	downstream_gene_variant	MODIFIER	Prss33	ENSMUSG00000049620	Transcript	ENSMUST00000059906	protein_coding	-	-	-	-	-	-1	1	P1	-
17:23829000-23829000	A	downstream_gene_variant	MODIFIER	Srrm2	ENSMUSG00000039218	Transcript	ENSMUST00000088621	protein_coding	-	-	-	-	-	1	1	-	-
17:23856023-23856023	A	intron_variant,non_coding_transcript_variant	MODIFIER	Gm15947	ENSMUSG00000089697	Transcript	ENSMUST00000161395	antisense	-	-	-	-	-	-1	1	-	-
17:23856023-23856023	A	missense_variant	MODERATE	Prss32	ENSMUSG00000048992	Transcript	ENSMUST00000061725	protein_coding	600	346	116	P/T	Cct/Act	1	1	P1	tolerated(0.18)
17:24073491-24073491	T	regulatory_region_variant	MODIFIER	-	-	RegulatoryFeature	ENSMUSR00000120122	promoter	-	-	-	-	-	-	-	-	-
17:24073491-24073491	T	upstream_gene_variant	MODIFIER	Kctd5	ENSMUSG00000016946	Transcript	ENSMUST00000017090	protein_coding	-	-	-	-	-	-1	1	P1	-
17:24073491-24073491	T	downstream_gene_variant	MODIFIER	Pdpk1	ENSMUSG00000024122	Transcript	ENSMUST00000102927	protein_coding	-	-	-	-	-	-1	1	P3	-
17:24141545-24141545	G	regulatory_region_variant	MODIFIER	-	-	RegulatoryFeature	ENSMUSR00000120136	promoter	-	-	-	-	-	-	-	-	-
17:24141545-24141545	G	5_prime_UTR_variant	MODIFIER	Pdpk1	ENSMUSG00000024122	Transcript	ENSMUST00000102927	protein_coding	51	-	-	-	-	-1	1	P3	-
17:24141545-24141545	G	downstream_gene_variant	MODIFIER	CT010502.2	ENSMUSG00000117557	Transcript	ENSMUST00000234329	sense_intronic	-	-	-	-	-	-1	-	-	-
17:24164568-24164568	A	missense_variant	MODERATE	Atp6v0c	ENSMUSG00000024121	Transcript	ENSMUST00000024932	protein_coding	481	304	102	S/C	Agt/Tgt	-1	1	P1	tolerated(0.46)
17:24164568-24164568	A	upstream_gene_variant	MODIFIER	Amdhd2	ENSMUSG00000036820	Transcript	ENSMUST00000040735	protein_coding	-	-	-	-	-	-1	1	P1	-
17:24264404-24264404	A	regulatory_region_variant	MODIFIER	-	-	RegulatoryFeature	ENSMUSR00000592340	CTCF_binding_site	-	-	-	-	-	-	-	-	-
17:24264404-24264404	A	missense_variant	MODERATE	Abca17	ENSMUSG00000035435	Transcript	ENSMUST00000121226	protein_coding	5172	5077	1693	A/S	Gct/Tct	-1	5	P1	tolerated_low_confidence(0.08)
17:24470939-24470939	A	regulatory_region_variant	MODIFIER	-	-	RegulatoryFeature	ENSMUSR00000120208	promoter	-	-	-	-	-	-	-	-	-
17:24470939-24470939	A	upstream_gene_variant	MODIFIER	E4f1	ENSMUSG00000024137	Transcript	ENSMUST00000226743	processed_transcript	-	-	-	-	-	-1	-	-	-
17:24470939-24470939	A	missense_variant	MODERATE	Pgp	ENSMUSG00000043445	Transcript	ENSMUST00000053024	protein_coding	548	430	144	G/S	Ggc/Agc	1	1	P1	deleterious(0.01)
17:24470939-24470939	A	upstream_gene_variant	MODIFIER	Bricd5	ENSMUSG00000045744	Transcript	ENSMUST00000054946	protein_coding	-	-	-	-	-	1	1	P1	-
17:24470939-24470939	A	downstream_gene_variant	MODIFIER	Mlst8	ENSMUSG00000024142	Transcript	ENSMUST00000234686	protein_coding	-	-	-	-	-	-1	-	P1	-
17:24496075-24496075	A	intron_variant	MODIFIER	Caskin1	ENSMUSG00000033597	Transcript	ENSMUST00000024958	protein_coding	-	-	-	-	-	1	5	P1	-
17:24502378-24502379	-	regulatory_region_variant	MODIFIER	-	-	RegulatoryFeature	ENSMUSR00000367549	CTCF_binding_site	-	-	-	-	-	-	-	-	-
17:24502378-24502379	-	regulatory_region_variant	MODIFIER	-	-	RegulatoryFeature	ENSMUSR00000592383	open_chromatin_region	-	-	-	-	-	-	-	-	-
17:24502378-24502379	-	frameshift_variant	HIGH	Caskin1	ENSMUSG00000033597	Transcript	ENSMUST00000024958	protein_coding	1789	1602	534	S/X	agC/ag	1	5	P1	-
17:24509782-24509782	A	missense_variant	MODERATE	Traf7	ENSMUSG00000052752	Transcript	ENSMUST00000176652	protein_coding	2040	1829	610	P/L	cCa/cTa	-1	5	P1	tolerated(0.05)
17:24509782-24509782	A	downstream_gene_variant	MODIFIER	Caskin1	ENSMUSG00000033597	Transcript	ENSMUST00000024958	protein_coding	-	-	-	-	-	1	5	P1	-
17:24567691-24567691	T	regulatory_region_variant	MODIFIER	-	-	RegulatoryFeature	ENSMUSR00000120228	enhancer	-	-	-	-	-	-	-	-	-
17:24567691-24567691	T	missense_variant	MODERATE	Pkd1	ENSMUSG00000032855	Transcript	ENSMUST00000035565	protein_coding	2011	1698	566	Q/H	caG/caT	1	1	P1	tolerated(0.14)
17:24572667-24572667	A	synonymous_variant	LOW	Pkd1	ENSMUSG00000032855	Transcript	ENSMUST00000035565	protein_coding	3640	3327	1109	T	acG/acA	1	1	P1	-
17:24575094-24575094	T	missense_variant	MODERATE	Pkd1	ENSMUSG00000032855	Transcript	ENSMUST00000035565	protein_coding	6067	5754	1918	Q/H	caG/caT	1	1	P1	deleterious(0)
17:24577861-24577861	T	missense_variant	MODERATE	Pkd1	ENSMUSG00000032855	Transcript	ENSMUST00000035565	protein_coding	7622	7309	2437	G/W	Ggg/Tgg	1	1	P1	deleterious(0)
17:24629989-24629989	A	upstream_gene_variant	MODIFIER	Nthl1	ENSMUSG00000041429	Transcript	ENSMUST00000047611	protein_coding	-	-	-	-	-	1	1	P1	-
17:24629989-24629989	A	intron_variant	MODIFIER	Tsc2	ENSMUSG00000002496	Transcript	ENSMUST00000097373	protein_coding	-	-	-	-	-	-1	1	P2	-
17:24632918-24632918	T	regulatory_region_variant	MODIFIER	-	-	RegulatoryFeature	ENSMUSR00000120238	promoter	-	-	-	-	-	-	-	-	-
17:24632918-24632918	T	upstream_gene_variant	MODIFIER	Tsc2	ENSMUSG00000002496	Transcript	ENSMUST00000097373	protein_coding	-	-	-	-	-	-1	1	P2	-
17:24632918-24632918	T	intron_variant	MODIFIER	Nthl1	ENSMUSG00000041429	Transcript	ENSMUST00000047611	protein_coding	-	-	-	-	-	1	1	P1	-
17:24678595-24678609	-	frameshift_variant,splice_region_variant	HIGH	Zfp598	ENSMUSG00000041130	Transcript	ENSMUST00000234956	protein_coding	961-974	890-903	297-301	GVVSG/X	gGAGTCGTCAGTGGT/g	1	-	P2	-
17:24679274-24679274	A	intron_variant	MODIFIER	Zfp598	ENSMUSG00000041130	Transcript	ENSMUST00000234956	protein_coding	-	-	-	-	-	1	-	P2	-
17:24702344-24702344	A	missense_variant	MODERATE	Tbl3	ENSMUSG00000040688	Transcript	ENSMUST00000126319	protein_coding	1568	1472	491	D/V	gAc/gTc	-1	1	P1	deleterious(0)
17:24702344-24702344	A	downstream_gene_variant	MODIFIER	Noxo1	ENSMUSG00000019320	Transcript	ENSMUST00000019464	protein_coding	-	-	-	-	-	1	1	P1	-
17:24705245-24705245	A	downstream_gene_variant	MODIFIER	Noxo1	ENSMUSG00000019320	Transcript	ENSMUST00000019464	protein_coding	-	-	-	-	-	1	1	P1	-
17:24705245-24705245	A	synonymous_variant	LOW	Tbl3	ENSMUSG00000040688	Transcript	ENSMUST00000126319	protein_coding	633	537	179	V	gtG/gtT	-1	1	P1	-
17:24733434-24733434	A	regulatory_region_variant	MODIFIER	-	-	RegulatoryFeature	ENSMUSR00000592436	enhancer	-	-	-	-	-	-	-	-	-
17:24733434-24733434	A	upstream_gene_variant	MODIFIER	Msrb1	ENSMUSG00000075705	Transcript	ENSMUST00000101800	protein_coding	-	-	-	-	-	1	1	P1	-
17:24733434-24733434	A	missense_variant	MODERATE	Rpl3l	ENSMUSG00000002500	Transcript	ENSMUST00000170239	protein_coding	691	627	209	S/R	agC/agA	1	5	P1	deleterious(0.03)
17:24753361-24753361	A	regulatory_region_variant	MODIFIER	-	-	RegulatoryFeature	ENSMUSR00000592447	open_chromatin_region	-	-	-	-	-	-	-	-	-
17:24753361-24753361	A	synonymous_variant	LOW	Hs3st6	ENSMUSG00000039628	Transcript	ENSMUST00000044922	protein_coding	359	276	92	Q	caG/caA	1	1	P2	-
17:24853697-24853697	A	splice_donor_variant	HIGH	Hagh	ENSMUSG00000024158	Transcript	ENSMUST00000118788	protein_coding	-	-	-	-	-	1	1	P3	-
17:24853697-24853697	A	upstream_gene_variant	MODIFIER	Fahd1	ENSMUSG00000045316	Transcript	ENSMUST00000049642	protein_coding	-	-	-	-	-	-1	-	P1	-
17:24895137-24895137	A	regulatory_region_variant	MODIFIER	-	-	RegulatoryFeature	ENSMUSR00000120303	promoter	-	-	-	-	-	-	-	-	-
17:24895137-24895137	A	upstream_gene_variant	MODIFIER	Nme3	ENSMUSG00000073435	Transcript	ENSMUST00000024978	protein_coding	-	-	-	-	-	1	1	P1	-
17:24895137-24895137	A	5_prime_UTR_variant	MODIFIER	Mrps34	ENSMUSG00000038880	Transcript	ENSMUST00000043907	protein_coding	22	-	-	-	-	1	1	P1	-
17:24895137-24895137	A	downstream_gene_variant	MODIFIER	Spsb3	ENSMUSG00000024160	Transcript	ENSMUST00000168265	protein_coding	-	-	-	-	-	1	1	A2	-
17:24895137-24895137	A	upstream_gene_variant	MODIFIER	Eme2	ENSMUSG00000073436	Transcript	ENSMUST00000121542	protein_coding	-	-	-	-	-	-1	1	P1	-
17:24895137-24895137	A	downstream_gene_variant	MODIFIER	Mapk8ip3	ENSMUSG00000024163	Transcript	ENSMUST00000088345	protein_coding	-	-	-	-	-	-1	1	P3	-
17:25014100-25014100	G	regulatory_region_variant	MODIFIER	-	-	RegulatoryFeature	ENSMUSR00000120316	promoter	-	-	-	-	-	-	-	-	-
17:25014100-25014100	G	upstream_gene_variant	MODIFIER	Ift140	ENSMUSG00000024169	Transcript	ENSMUST00000024983	protein_coding	-	-	-	-	-	1	1	P2	-
17:25014100-25014100	G	intron_variant	MODIFIER	Cramp1l	ENSMUSG00000038002	Transcript	ENSMUST00000233774	protein_coding	-	-	-	-	-	-1	-	P1	-
17:25090740-25090740	A	regulatory_region_variant	MODIFIER	-	-	RegulatoryFeature	ENSMUSR00000592501	promoter	-	-	-	-	-	-	-	-	-
17:25090740-25090740	A	synonymous_variant	LOW	Ift140	ENSMUSG00000024169	Transcript	ENSMUST00000024983	protein_coding	3788	3243	1081	Q	caG/caA	1	1	P2	-
17:25122910-25122910	A	missense_variant	MODERATE	Ptx4	ENSMUSG00000044172	Transcript	ENSMUST00000054930	protein_coding	449	358	120	A/T	Gcc/Acc	1	1	P2	tolerated(0.58)
17:25370624-25370624	T	5_prime_UTR_variant	MODIFIER	Tpsg1	ENSMUSG00000033200	Transcript	ENSMUST00000024999	protein_coding	41	-	-	-	-	1	1	P1	-
17:25370624-25370624	T	downstream_gene_variant	MODIFIER	Tpsb2	ENSMUSG00000033825	Transcript	ENSMUST00000234477	protein_coding	-	-	-	-	-	1	-	P1	-
17:25370624-25370624	T	downstream_gene_variant	MODIFIER	Cacna1h	ENSMUSG00000024112	Transcript	ENSMUST00000078496	protein_coding	-	-	-	-	-	-1	1	P2	-
17:25372627-25372627	A	regulatory_region_variant	MODIFIER	-	-	RegulatoryFeature	ENSMUSR00000592546	promoter_flanking_region	-	-	-	-	-	-	-	-	-
17:25372627-25372627	A	missense_variant	MODERATE	Tpsg1	ENSMUSG00000033200	Transcript	ENSMUST00000024999	protein_coding	268	200	67	T/K	aCa/aAa	1	1	P1	deleterious(0)
17:25372627-25372627	A	downstream_gene_variant	MODIFIER	Tpsb2	ENSMUSG00000033825	Transcript	ENSMUST00000234477	protein_coding	-	-	-	-	-	1	-	P1	-
17:25372627-25372627	A	downstream_gene_variant	MODIFIER	Cacna1h	ENSMUSG00000024112	Transcript	ENSMUST00000078496	protein_coding	-	-	-	-	-	-1	1	P2	-
17:25383717-25383717	A	missense_variant	MODERATE	Cacna1h	ENSMUSG00000024112	Transcript	ENSMUST00000078496	protein_coding	4771	4439	1480	T/I	aCc/aTc	-1	1	P2	deleterious(0.01)
17:25387246-25387246	T	intron_variant	MODIFIER	Cacna1h	ENSMUSG00000024112	Transcript	ENSMUST00000078496	protein_coding	-	-	-	-	-	-1	1	P2	-
17:25491624-25491624	A	synonymous_variant	LOW	Sstr5	ENSMUSG00000050824	Transcript	ENSMUST00000051864	protein_coding	984	630	210	G	ggG/ggT	-1	1	P1	-
17:25570192-25570192	T	regulatory_region_variant	MODIFIER	-	-	RegulatoryFeature	ENSMUSR00000367687	promoter	-	-	-	-	-	-	-	-	-
17:25570192-25570192	T	upstream_gene_variant	MODIFIER	2810468N07Rik	ENSMUSG00000091475	Transcript	ENSMUST00000163493	antisense	-	-	-	-	-	1	1	-	-
17:25570192-25570192	T	missense_variant	MODERATE	Sox8	ENSMUSG00000024176	Transcript	ENSMUST00000025003	protein_coding	495	331	111	Q/K	Cag/Aag	-1	1	P2	deleterious(0)
17:25723694-25723694	G	upstream_gene_variant	MODIFIER	Rpusd1	ENSMUSG00000041199	Transcript	ENSMUST00000237785	protein_coding	-	-	-	-	-	1	-	P1	-
17:25723694-25723694	G	synonymous_variant	LOW	Chtf18	ENSMUSG00000019214	Transcript	ENSMUST00000048054	protein_coding	1342	1260	420	V	gtG/gtC	-1	1	P2	-
17:25723694-25723694	G	downstream_gene_variant	MODIFIER	Gng13	ENSMUSG00000025739	Transcript	ENSMUST00000172002	protein_coding	-	-	-	-	-	1	1	P1	-
17:25750245-25750245	C	upstream_gene_variant	MODIFIER	Gm25083	ENSMUSG00000076274	Transcript	ENSMUST00000102319	miRNA	-	-	-	-	-	-1	-	-	-
17:25750245-25750245	C	intron_variant	MODIFIER	Msln	ENSMUSG00000063011	Transcript	ENSMUST00000238120	protein_coding	-	-	-	-	-	-1	-	P2	-
17:25750245-25750245	C	downstream_gene_variant	MODIFIER	Mslnl	ENSMUSG00000041062	Transcript	ENSMUST00000047098	protein_coding	-	-	-	-	-	1	1	P1	-
17:25752834-25752834	A	regulatory_region_variant	MODIFIER	-	-	RegulatoryFeature	ENSMUSR00000592646	promoter_flanking_region	-	-	-	-	-	-	-	-	-
17:25752834-25752834	A	intron_variant	MODIFIER	Msln	ENSMUSG00000063011	Transcript	ENSMUST00000238120	protein_coding	-	-	-	-	-	-1	-	P2	-
17:25752834-25752834	A	downstream_gene_variant	MODIFIER	Mslnl	ENSMUSG00000041062	Transcript	ENSMUST00000047098	protein_coding	-	-	-	-	-	1	1	P1	-
17:25753510-25753510	T	regulatory_region_variant	MODIFIER	-	-	RegulatoryFeature	ENSMUSR00000592647	promoter_flanking_region	-	-	-	-	-	-	-	-	-
17:25753510-25753510	T	intron_variant	MODIFIER	Msln	ENSMUSG00000063011	Transcript	ENSMUST00000238120	protein_coding	-	-	-	-	-	-1	-	P2	-
17:25817992-25817992	T	intron_variant,non_coding_transcript_variant	MODIFIER	Gm26694	ENSMUSG00000097518	Transcript	ENSMUST00000180868	lincRNA	-	-	-	-	-	1	1	-	-
17:25817992-25817992	T	missense_variant	MODERATE	Fbxl16	ENSMUSG00000025738	Transcript	ENSMUST00000045692	protein_coding	1262	946	316	V/L	Gtg/Ttg	1	5	P1	tolerated(0.07)
17:25864670-25864670	T	upstream_gene_variant	MODIFIER	Wdr90	ENSMUSG00000073434	Transcript	ENSMUST00000079461	protein_coding	-	-	-	-	-	-1	5	P2	-
17:25864670-25864670	T	synonymous_variant	LOW	Mcrip2	ENSMUSG00000025732	Transcript	ENSMUST00000026828	protein_coding	322	234	78	T	acC/acA	-1	1	P1	-
17:25864670-25864670	T	intron_variant,non_coding_transcript_variant	MODIFIER	Gm26694	ENSMUSG00000097518	Transcript	ENSMUST00000180868	lincRNA	-	-	-	-	-	1	1	-	-
17:25959620-25959620	G	missense_variant	MODERATE	Capn15	ENSMUSG00000037326	Transcript	ENSMUST00000212520	protein_coding	3966	3527	1176	R/T	aGg/aCg	-1	1	A2	tolerated(0.27)
17:25959620-25959620	G	intron_variant,non_coding_transcript_variant	MODIFIER	D630044L22Rik	ENSMUSG00000097405	Transcript	ENSMUST00000181174	antisense	-	-	-	-	-	1	1	-	-
17:25959620-25959620	G	intron_variant,non_coding_transcript_variant	MODIFIER	Gm26694	ENSMUSG00000097518	Transcript	ENSMUST00000180868	lincRNA	-	-	-	-	-	1	1	-	-
17:25964498-25964498	T	regulatory_region_variant	MODIFIER	-	-	RegulatoryFeature	ENSMUSR00000592688	open_chromatin_region	-	-	-	-	-	-	-	-	-
17:25964498-25964498	T	synonymous_variant	LOW	Capn15	ENSMUSG00000037326	Transcript	ENSMUST00000212520	protein_coding	1645	1206	402	G	ggG/ggA	-1	1	A2	-
17:25964498-25964498	T	downstream_gene_variant	MODIFIER	D630044L22Rik	ENSMUSG00000097405	Transcript	ENSMUST00000181174	antisense	-	-	-	-	-	1	1	-	-
17:25964498-25964498	T	intron_variant,non_coding_transcript_variant	MODIFIER	Gm26694	ENSMUSG00000097518	Transcript	ENSMUST00000180868	lincRNA	-	-	-	-	-	1	1	-	-
17:25965204-25965204	T	downstream_gene_variant	MODIFIER	Gm26694	ENSMUSG00000097518	Transcript	ENSMUST00000180868	lincRNA	-	-	-	-	-	1	1	-	-
17:25965204-25965204	T	downstream_gene_variant	MODIFIER	D630044L22Rik	ENSMUSG00000097405	Transcript	ENSMUST00000181174	antisense	-	-	-	-	-	1	1	-	-
17:25965204-25965204	T	missense_variant	MODERATE	Capn15	ENSMUSG00000037326	Transcript	ENSMUST00000212520	protein_coding	939	500	167	G/D	gGt/gAt	-1	1	A2	tolerated(0.67)
17:26024483-26024483	G	intron_variant	MODIFIER	Rab11fip3	ENSMUSG00000037098	Transcript	ENSMUST00000122103	protein_coding	-	-	-	-	-	-1	1	P4	-
17:26117142-26117142	T	regulatory_region_variant	MODIFIER	-	-	RegulatoryFeature	ENSMUSR00000592724	promoter_flanking_region	-	-	-	-	-	-	-	-	-
17:26117142-26117142	T	synonymous_variant	LOW	Tmem8	ENSMUSG00000024180	Transcript	ENSMUST00000025010	protein_coding	551	417	139	T	acC/acT	1	1	P2	-
17:26117430-26117430	A	regulatory_region_variant	MODIFIER	-	-	RegulatoryFeature	ENSMUSR00000592724	promoter_flanking_region	-	-	-	-	-	-	-	-	-
17:26117430-26117430	A	missense_variant	MODERATE	Tmem8	ENSMUSG00000024180	Transcript	ENSMUST00000025010	protein_coding	655	521	174	A/D	gCc/gAc	1	1	P2	tolerated(0.09)
17:26119103-26119103	A	synonymous_variant	LOW	Tmem8	ENSMUSG00000024180	Transcript	ENSMUST00000025010	protein_coding	1514	1380	460	P	ccG/ccA	1	1	P2	-
17:26119103-26119103	A	upstream_gene_variant	MODIFIER	Mrpl28	ENSMUSG00000024181	Transcript	ENSMUST00000025014	protein_coding	-	-	-	-	-	1	1	P1	-
17:26188016-26188016	T	missense_variant	MODERATE	Axin1	ENSMUSG00000024182	Transcript	ENSMUST00000074370	protein_coding	2002	1582	528	D/Y	Gat/Tat	1	1	P3	tolerated(0.21)
17:26974619-26974619	T	downstream_gene_variant	MODIFIER	Syngap1	ENSMUSG00000067629	Transcript	ENSMUST00000194598	protein_coding	-	-	-	-	-	1	5	P2	-
17:26974619-26974619	T	missense_variant,NMD_transcript_variant	MODERATE	Ggnbp1	ENSMUSG00000117819	Transcript	ENSMUST00000133257	nonsense_mediated_decay	1162	997	333	D/Y	Gat/Tat	1	1	P1	deleterious(0)
17:26974619-26974619	T	missense_variant	MODERATE	Zbtb9	ENSMUSG00000079605	Transcript	ENSMUST00000120016	protein_coding	1212	997	333	D/Y	Gat/Tat	1	1	P1	deleterious(0)
17:26974619-26974619	T	non_coding_transcript_exon_variant	MODIFIER	AC144621.2	ENSMUSG00000118007	Transcript	ENSMUST00000237254	antisense	522	-	-	-	-	-1	-	-	-
17:27032809-27032809	T	regulatory_region_variant	MODIFIER	-	-	RegulatoryFeature	ENSMUSR00000120734	promoter_flanking_region	-	-	-	-	-	-	-	-	-
17:27032809-27032809	T	regulatory_region_variant	MODIFIER	-	-	RegulatoryFeature	ENSMUSR00000367921	CTCF_binding_site	-	-	-	-	-	-	-	-	-
17:27032809-27032809	T	missense_variant	MODERATE	Ggnbp1	ENSMUSG00000048731	Transcript	ENSMUST00000053683	protein_coding	957	757	253	H/Y	Cac/Tac	1	1	P3	tolerated(0.65)
17:27032809-27032809	T	upstream_gene_variant	MODIFIER	Bak1	ENSMUSG00000057789	Transcript	ENSMUST00000078691	protein_coding	-	-	-	-	-	-1	1	P1	-
17:27032809-27032809	T	3_prime_UTR_variant,NMD_transcript_variant	MODIFIER	Ggnbp1	ENSMUSG00000117819	Transcript	ENSMUST00000133257	nonsense_mediated_decay	4444	-	-	-	-	1	1	P1	-
17:27328230-27328230	T	upstream_gene_variant	MODIFIER	Mir7216	ENSMUSG00000099237	Transcript	ENSMUST00000185107	miRNA	-	-	-	-	-	1	-	-	-
17:27328230-27328230	T	intron_variant,non_coding_transcript_variant	MODIFIER	Gm10505	ENSMUSG00000073430	Transcript	ENSMUST00000232171	lincRNA	-	-	-	-	-	1	-	-	-
17:27454656-27454656	A	intron_variant	MODIFIER	Grm4	ENSMUSG00000063239	Transcript	ENSMUST00000118161	protein_coding	-	-	-	-	-	-1	5	P1	-
17:27562243-27562243	A	downstream_gene_variant	MODIFIER	AI413582	ENSMUSG00000062753	Transcript	ENSMUST00000145183	protein_coding	-	-	-	-	-	-1	3	P1	-
17:27562243-27562243	A	upstream_gene_variant	MODIFIER	C130040N14Rik	ENSMUSG00000116884	Transcript	ENSMUST00000231648	antisense	-	-	-	-	-	1	-	-	-
17:27562243-27562243	A	intron_variant	MODIFIER	Hmga1	ENSMUSG00000046711	Transcript	ENSMUST00000231874	protein_coding	-	-	-	-	-	1	-	P3	-
17:27719957-27719957	T	splice_region_variant,intron_variant	LOW	Spdef	ENSMUSG00000024215	Transcript	ENSMUST00000025054	protein_coding	-	-	-	-	-	-1	1	P2	-
17:28056611-28056611	T	intron_variant	MODIFIER	Anks1	ENSMUSG00000024219	Transcript	ENSMUST00000025058	protein_coding	-	-	-	-	-	1	1	A2	-
17:28152326-28152326	T	intron_variant	MODIFIER	Scube3	ENSMUSG00000038677	Transcript	ENSMUST00000043503	protein_coding	-	-	-	-	-	1	1	P2	-
17:28167615-28167615	A	missense_variant	MODERATE	Scube3	ENSMUSG00000038677	Transcript	ENSMUST00000043503	protein_coding	2892	2507	836	P/H	cCc/cAc	1	1	P2	deleterious(0)
17:28171354-28171354	T	regulatory_region_variant	MODIFIER	-	-	RegulatoryFeature	ENSMUSR00000121030	promoter_flanking_region	-	-	-	-	-	-	-	-	-
17:28171354-28171354	T	downstream_gene_variant	MODIFIER	AC126937.2	ENSMUSG00000117171	Transcript	ENSMUST00000233181	bidirectional_promoter_lncRNA	-	-	-	-	-	-1	-	-	-
17:28171354-28171354	T	3_prime_UTR_variant	MODIFIER	Scube3	ENSMUSG00000038677	Transcript	ENSMUST00000043503	protein_coding	3376	-	-	-	-	1	1	P2	-
17:28316247-28316247	A	intron_variant	MODIFIER	Fance	ENSMUSG00000007570	Transcript	ENSMUST00000114803	protein_coding	-	-	-	-	-	1	1	P1	-
17:28316247-28316247	A	downstream_gene_variant	MODIFIER	CT025652.1	ENSMUSG00000117027	Transcript	ENSMUST00000232919	antisense	-	-	-	-	-	-1	-	-	-
17:28332700-28332700	T	upstream_gene_variant	MODIFIER	CT025652.2	ENSMUSG00000117303	Transcript	ENSMUST00000232734	bidirectional_promoter_lncRNA	-	-	-	-	-	-1	-	-	-
17:28332700-28332700	T	downstream_gene_variant	MODIFIER	Rpl10a	ENSMUSG00000037805	Transcript	ENSMUST00000042334	protein_coding	-	-	-	-	-	1	1	-	-
17:28332700-28332700	T	3_prime_UTR_variant	MODIFIER	Tead3	ENSMUSG00000002249	Transcript	ENSMUST00000114799	protein_coding	1423	-	-	-	-	-1	1	P1	-
17:28335439-28335439	A	intron_variant	MODIFIER	Tead3	ENSMUSG00000002249	Transcript	ENSMUST00000114799	protein_coding	-	-	-	-	-	-1	1	P1	-
17:28335439-28335439	A	downstream_gene_variant	MODIFIER	Rpl10a	ENSMUSG00000037805	Transcript	ENSMUST00000042334	protein_coding	-	-	-	-	-	1	1	-	-
17:28350598-28350598	A	regulatory_region_variant	MODIFIER	-	-	RegulatoryFeature	ENSMUSR00000121084	promoter	-	-	-	-	-	-	-	-	-
17:28350598-28350598	A	downstream_gene_variant	MODIFIER	Tulp1	ENSMUSG00000037446	Transcript	ENSMUST00000041819	protein_coding	-	-	-	-	-	-1	1	P2	-
17:28350598-28350598	A	5_prime_UTR_variant	MODIFIER	Tead3	ENSMUSG00000002249	Transcript	ENSMUST00000114799	protein_coding	3	-	-	-	-	-1	1	P1	-
17:28356200-28356200	A	regulatory_region_variant	MODIFIER	-	-	RegulatoryFeature	ENSMUSR00000593314	TF_binding_site	-	-	-	-	-	-	-	-	-
17:28356200-28356200	A	synonymous_variant	LOW	Tulp1	ENSMUSG00000037446	Transcript	ENSMUST00000041819	protein_coding	1395	1290	430	N	aaC/aaT	-1	1	P2	-
17:28364289-28364289	T	synonymous_variant	LOW	Tulp1	ENSMUSG00000037446	Transcript	ENSMUST00000041819	protein_coding	381	276	92	A	gcC/gcA	-1	1	P2	-
17:28538700-28538700	T	missense_variant	MODERATE	Armc12	ENSMUSG00000024223	Transcript	ENSMUST00000233923	protein_coding	883	805	269	A/S	Gcg/Tcg	1	-	P1	tolerated(0.52)
17:28814595-28814595	T	regulatory_region_variant	MODIFIER	-	-	RegulatoryFeature	ENSMUSR00000593437	enhancer	-	-	-	-	-	-	-	-	-
17:28814595-28814595	T	missense_variant	MODERATE	Brpf3	ENSMUSG00000063952	Transcript	ENSMUST00000004985	protein_coding	1910	1612	538	D/Y	Gac/Tac	1	1	P2	deleterious(0)
17:29059034-29059034	C	regulatory_region_variant	MODIFIER	-	-	RegulatoryFeature	ENSMUSR00000368261	promoter_flanking_region	-	-	-	-	-	-	-	-	-
17:29059034-29059034	C	non_coding_transcript_exon_variant	MODIFIER	Trp53cor1	ENSMUSG00000085912	Transcript	ENSMUST00000133221	lincRNA	1614	-	-	-	-	-1	1	-	-
17:29059034-29059034	C	non_coding_transcript_exon_variant	MODIFIER	AC167363.1	ENSMUSG00000117007	Transcript	ENSMUST00000233640	lincRNA	265	-	-	-	-	1	-	-	-
17:29059034-29059034	C	upstream_gene_variant	MODIFIER	Gm27599	ENSMUSG00000098994	Transcript	ENSMUST00000183758	misc_RNA	-	-	-	-	-	1	-	-	-
17:29144478-29144478	A	intron_variant	MODIFIER	Rab44	ENSMUSG00000064147	Transcript	ENSMUST00000087942	protein_coding	-	-	-	-	-	1	1	P2	-
17:29162412-29162412	T	regulatory_region_variant	MODIFIER	-	-	RegulatoryFeature	ENSMUSR00000121331	promoter_flanking_region	-	-	-	-	-	-	-	-	-
17:29162412-29162412	T	synonymous_variant	LOW	Cpne5	ENSMUSG00000024008	Transcript	ENSMUST00000024805	protein_coding	1501	1041	347	S	tcC/tcA	-1	1	P1	-
17:29367886-29367886	A	intron_variant	MODIFIER	Fgd2	ENSMUSG00000024013	Transcript	ENSMUST00000024810	protein_coding	-	-	-	-	-	1	1	P1	-
17:29849631-29849631	A	intron_variant	MODIFIER	Mdga1	ENSMUSG00000043557	Transcript	ENSMUST00000073556	protein_coding	-	-	-	-	-	-1	5	-	-
17:30668467-30668467	T	intron_variant,non_coding_transcript_variant	MODIFIER	AC174471.1	ENSMUSG00000118341	Transcript	ENSMUST00000235858	processed_transcript	-	-	-	-	-	-1	-	-	-
17:30668467-30668467	T	intron_variant	MODIFIER	Dnah8	ENSMUSG00000033826	Transcript	ENSMUST00000236140	protein_coding	-	-	-	-	-	1	-	P1	-
17:30684084-30684084	A	intron_variant,non_coding_transcript_variant	MODIFIER	AC174471.1	ENSMUSG00000118341	Transcript	ENSMUST00000235858	processed_transcript	-	-	-	-	-	-1	-	-	-
17:30684084-30684084	A	intron_variant	MODIFIER	Dnah8	ENSMUSG00000033826	Transcript	ENSMUST00000236140	protein_coding	-	-	-	-	-	1	-	P1	-
17:30918968-30918968	T	intron_variant,non_coding_transcript_variant	MODIFIER	AC174471.1	ENSMUSG00000118341	Transcript	ENSMUST00000235858	processed_transcript	-	-	-	-	-	-1	-	-	-
17:30918968-30918968	T	synonymous_variant	LOW	Glp1r	ENSMUSG00000024027	Transcript	ENSMUST00000114574	protein_coding	432	372	124	S	tcG/tcT	1	1	P1	-
17:30918968-30918968	T	downstream_gene_variant	MODIFIER	AC165951.1	ENSMUSG00000117786	Transcript	ENSMUST00000236572	antisense	-	-	-	-	-	-1	-	-	-
17:30984165-30984165	A	missense_variant	MODERATE	Umodl1	ENSMUSG00000054134	Transcript	ENSMUST00000114555	protein_coding	1599	1491	497	F/L	ttC/ttA	1	5	P2	tolerated(0.85)
17:31188501-31188501	A	intron_variant	MODIFIER	Tmprss3	ENSMUSG00000024034	Transcript	ENSMUST00000114549	protein_coding	-	-	-	-	-	-1	1	-	-
17:31211731-31211731	T	intron_variant	MODIFIER	Ubash3a	ENSMUSG00000042345	Transcript	ENSMUST00000236745	protein_coding	-	-	-	-	-	1	-	P1	-
17:31414215-31414215	A	intron_variant	MODIFIER	Pde9a	ENSMUSG00000041119	Transcript	ENSMUST00000047168	protein_coding	-	-	-	-	-	1	1	P2	-
17:31461806-31461806	T	intron_variant	MODIFIER	Pde9a	ENSMUSG00000041119	Transcript	ENSMUST00000047168	protein_coding	-	-	-	-	-	1	1	P2	-
17:31461806-31461806	T	non_coding_transcript_exon_variant	MODIFIER	AC166172.5	ENSMUSG00000118081	Transcript	ENSMUST00000235226	antisense	30	-	-	-	-	-1	-	-	-
17:31619118-31619118	T	intron_variant	MODIFIER	Cbs	ENSMUSG00000024039	Transcript	ENSMUST00000236853	protein_coding	-	-	-	-	-	-1	-	P4	-
17:31621133-31621133	G	intron_variant	MODIFIER	Cbs	ENSMUSG00000024039	Transcript	ENSMUST00000236853	protein_coding	-	-	-	-	-	-1	-	P4	-
17:31679614-31679614	A	non_coding_transcript_exon_variant	MODIFIER	AC090881.2	ENSMUSG00000117987	Transcript	ENSMUST00000236145	antisense	465	-	-	-	-	-1	-	-	-
17:31679614-31679614	A	missense_variant	MODERATE	Cryaa	ENSMUSG00000024041	Transcript	ENSMUST00000019192	protein_coding	455	314	105	P/H	cCt/cAt	1	1	-	deleterious(0)
17:32069509-32069509	A	intergenic_variant	MODIFIER	-	-	-	-	-	-	-	-	-	-	-	-	-	-
17:32078933-32078933	T	intron_variant,non_coding_transcript_variant	MODIFIER	Pdxk-ps	ENSMUSG00000002791	Transcript	ENSMUST00000159650	processed_transcript	-	-	-	-	-	-1	1	-	-
17:32113885-32113885	G	regulatory_region_variant	MODIFIER	-	-	RegulatoryFeature	ENSMUSR00000122118	promoter	-	-	-	-	-	-	-	-	-
17:32113885-32113885	G	non_coding_transcript_exon_variant	MODIFIER	Gm17276	ENSMUSG00000097305	Transcript	ENSMUST00000180839	antisense	457	-	-	-	-	1	1	-	-
17:32184998-32184998	G	missense_variant	MODERATE	Ephx3	ENSMUSG00000037577	Transcript	ENSMUST00000087721	protein_coding	1188	1173	391	L/F	ttG/ttC	-1	1	P3	tolerated(0.61)
17:32184998-32184998	G	upstream_gene_variant	MODIFIER	CT033755.1	ENSMUSG00000117925	Transcript	ENSMUST00000236191	processed_pseudogene	-	-	-	-	-	-1	-	-	-
17:32188899-32188899	C	regulatory_region_variant	MODIFIER	-	-	RegulatoryFeature	ENSMUSR00000368762	promoter	-	-	-	-	-	-	-	-	-
17:32188899-32188899	C	intron_variant	MODIFIER	Ephx3	ENSMUSG00000037577	Transcript	ENSMUST00000087721	protein_coding	-	-	-	-	-	-1	1	P3	-
17:32355057-32355057	A	upstream_gene_variant	MODIFIER	Akap8l	ENSMUSG00000002625	Transcript	ENSMUST00000050214	protein_coding	-	-	-	-	-	-1	1	P2	-
17:32355057-32355057	A	synonymous_variant	LOW	Wiz	ENSMUSG00000024050	Transcript	ENSMUST00000064694	protein_coding	2838	2838	946	P	ccG/ccT	-1	1	-	-
17:32635257-32635257	C	regulatory_region_variant	MODIFIER	-	-	RegulatoryFeature	ENSMUSR00000122215	promoter_flanking_region	-	-	-	-	-	-	-	-	-
17:32635257-32635257	C	regulatory_region_variant	MODIFIER	-	-	RegulatoryFeature	ENSMUSR00000368815	CTCF_binding_site	-	-	-	-	-	-	-	-	-
17:32635257-32635257	C	3_prime_UTR_variant	MODIFIER	Cyp4f37	ENSMUSG00000062464	Transcript	ENSMUST00000077639	protein_coding	1725	-	-	-	-	1	1	P1	-
17:32909223-32909223	G	regulatory_region_variant	MODIFIER	-	-	RegulatoryFeature	ENSMUSR00000594424	CTCF_binding_site	-	-	-	-	-	-	-	-	-
17:32909223-32909223	G	missense_variant	MODERATE	Cyp4f14	ENSMUSG00000024292	Transcript	ENSMUST00000054174	protein_coding	1032	817	273	E/Q	Gag/Cag	-1	1	P1	tolerated(0.1)
17:32965826-32965826	T	regulatory_region_variant	MODIFIER	-	-	RegulatoryFeature	ENSMUSR00000122276	promoter	-	-	-	-	-	-	-	-	-
17:32965826-32965826	T	upstream_gene_variant	MODIFIER	Cyp4f41-ps	ENSMUSG00000024295	Transcript	ENSMUST00000234360	processed_transcript	-	-	-	-	-	-1	-	-	-
17:32965826-32965826	T	5_prime_UTR_variant	MODIFIER	Zfp472	ENSMUSG00000053600	Transcript	ENSMUST00000039132	protein_coding	13	-	-	-	-	1	1	P1	-
17:33065693-33065693	G	missense_variant	MODERATE	4921501E09Rik	ENSMUSG00000023350	Transcript	ENSMUST00000024121	protein_coding	2366	2134	712	D/H	Gac/Cac	-1	-	P1	deleterious(0)
17:33104728-33104728	A	missense_variant	MODERATE	Zfp563	ENSMUSG00000067424	Transcript	ENSMUST00000131722	protein_coding	463	296	99	G/E	gGa/gAa	1	2	P1	tolerated(0.09)
17:33433176-33433176	A	missense_variant	MODERATE	Actl9	ENSMUSG00000092519	Transcript	ENSMUST00000174088	protein_coding	281	209	70	P/H	cCc/cAc	1	-	P1	deleterious(0)
17:33433969-33433969	T	synonymous_variant	LOW	Actl9	ENSMUSG00000092519	Transcript	ENSMUST00000174088	protein_coding	1074	1002	334	A	gcC/gcT	1	-	P1	-
17:33847623-33847623	T	stop_gained	HIGH	Cd320	ENSMUSG00000002308	Transcript	ENSMUST00000002379	protein_coding	456	376	126	E/*	Gag/Tag	1	1	P3	-
17:33908998-33908998	A	regulatory_region_variant	MODIFIER	-	-	RegulatoryFeature	ENSMUSR00000122393	promoter	-	-	-	-	-	-	-	-	-
17:33908998-33908998	A	non_coding_transcript_exon_variant	MODIFIER	BC051226	ENSMUSG00000092564	Transcript	ENSMUST00000172526	bidirectional_promoter_lncRNA	181	-	-	-	-	-1	1	-	-
17:33908998-33908998	A	upstream_gene_variant	MODIFIER	Daxx	ENSMUSG00000002307	Transcript	ENSMUST00000170075	protein_coding	-	-	-	-	-	1	1	P1	-
17:33908998-33908998	A	downstream_gene_variant	MODIFIER	Platr17	ENSMUSG00000092349	Transcript	ENSMUST00000172817	protein_coding	-	-	-	-	-	1	1	P1	-
17:33941191-33941191	T	regulatory_region_variant	MODIFIER	-	-	RegulatoryFeature	ENSMUSR00000122400	promoter	-	-	-	-	-	-	-	-	-
17:33941191-33941191	T	downstream_gene_variant	MODIFIER	Rgl2	ENSMUSG00000041354	Transcript	ENSMUST00000047503	protein_coding	-	-	-	-	-	1	1	P1	-
17:33941191-33941191	T	downstream_gene_variant	MODIFIER	CR974462.1	ENSMUSG00000117603	Transcript	ENSMUST00000234174	antisense	-	-	-	-	-	1	-	-	-
17:33941191-33941191	T	upstream_gene_variant	MODIFIER	Pfdn6	ENSMUSG00000024309	Transcript	ENSMUST00000025163	protein_coding	-	-	-	-	-	-1	1	P2	-
17:33941191-33941191	T	splice_acceptor_variant	HIGH	Wdr46	ENSMUSG00000024312	Transcript	ENSMUST00000025170	protein_coding	-	-	-	-	-	1	1	P1	-
17:33944520-33944520	A	upstream_gene_variant	MODIFIER	Pfdn6	ENSMUSG00000024309	Transcript	ENSMUST00000025163	protein_coding	-	-	-	-	-	-1	1	P2	-
17:33944520-33944520	A	missense_variant	MODERATE	Wdr46	ENSMUSG00000024312	Transcript	ENSMUST00000025170	protein_coding	1129	1051	351	L/M	Ctg/Atg	1	1	P1	deleterious(0)
17:33949128-33949128	C	missense_variant	MODERATE	Wdr46	ENSMUSG00000024312	Transcript	ENSMUST00000025170	protein_coding	1751	1673	558	R/P	cGa/cCa	1	1	P1	deleterious(0)
17:33949128-33949128	C	downstream_gene_variant	MODIFIER	Rps18	ENSMUSG00000008668	Transcript	ENSMUST00000008812	protein_coding	-	-	-	-	-	-1	1	P1	-
17:33949128-33949128	C	downstream_gene_variant	MODIFIER	B3galt4	ENSMUSG00000067370	Transcript	ENSMUST00000087543	protein_coding	-	-	-	-	-	-1	-	P1	-
17:34042307-34042307	G	missense_variant,splice_region_variant	MODERATE	Col11a2	ENSMUSG00000024330	Transcript	ENSMUST00000087497	protein_coding	448	230	77	P/R	cCa/cGa	1	2	-	deleterious(0.02)
17:34042307-34042307	G	downstream_gene_variant	MODIFIER	Rxrb	ENSMUSG00000039656	Transcript	ENSMUST00000044858	protein_coding	-	-	-	-	-	1	1	P4	-
17:34052929-34052929	T	intron_variant	MODIFIER	Col11a2	ENSMUSG00000024330	Transcript	ENSMUST00000087497	protein_coding	-	-	-	-	-	1	2	-	-
17:34059116-34059116	A	missense_variant	MODERATE	Col11a2	ENSMUSG00000024330	Transcript	ENSMUST00000087497	protein_coding	3162	2944	982	V/M	Gtg/Atg	1	2	-	deleterious(0.02)
17:34061287-34061287	T	intron_variant	MODIFIER	Col11a2	ENSMUSG00000024330	Transcript	ENSMUST00000087497	protein_coding	-	-	-	-	-	1	2	-	-
17:34063217-34063217	T	splice_region_variant,synonymous_variant	LOW	Col11a2	ENSMUSG00000024330	Transcript	ENSMUST00000087497	protein_coding	4298	4080	1360	T	acG/acT	1	2	-	-
17:34095023-34095023	T	3_prime_UTR_variant	MODIFIER	H2-Oa	ENSMUSG00000024334	Transcript	ENSMUST00000025192	protein_coding	877	-	-	-	-	1	1	P1	-
17:34095023-34095023	T	non_coding_transcript_exon_variant	MODIFIER	BC051537	ENSMUSG00000098197	Transcript	ENSMUST00000237731	antisense	260	-	-	-	-	-1	-	-	-
17:34095023-34095023	T	upstream_gene_variant	MODIFIER	CR974462.2	ENSMUSG00000117772	Transcript	ENSMUST00000237628	lincRNA	-	-	-	-	-	1	-	-	-
17:34112572-34112572	A	3_prime_UTR_variant	MODIFIER	Brd2	ENSMUSG00000024335	Transcript	ENSMUST00000025193	protein_coding	4108	-	-	-	-	-1	1	P2	-
17:34112572-34112572	A	downstream_gene_variant	MODIFIER	CR974462.2	ENSMUSG00000117772	Transcript	ENSMUST00000237628	lincRNA	-	-	-	-	-	1	-	-	-
17:34138211-34138211	A	intron_variant	MODIFIER	H2-DMa	ENSMUSG00000037649	Transcript	ENSMUST00000042121	protein_coding	-	-	-	-	-	1	1	P1	-
17:34138211-34138211	A	upstream_gene_variant	MODIFIER	Gm20493	ENSMUSG00000092246	Transcript	ENSMUST00000173706	processed_pseudogene	-	-	-	-	-	-1	-	-	-
17:34201155-34201155	T	downstream_gene_variant	MODIFIER	Tap1	ENSMUSG00000037321	Transcript	ENSMUST00000170086	protein_coding	-	-	-	-	-	1	1	P3	-
17:34201155-34201155	T	intron_variant,non_coding_transcript_variant	MODIFIER	Gm20496	ENSMUSG00000092550	Transcript	ENSMUST00000173770	antisense	-	-	-	-	-	-1	5	-	-
17:34201155-34201155	T	upstream_gene_variant	MODIFIER	Tap2	ENSMUSG00000024339	Transcript	ENSMUST00000025197	protein_coding	-	-	-	-	-	1	1	P1	-
17:34201155-34201155	T	intron_variant	MODIFIER	Psmb8	ENSMUSG00000024338	Transcript	ENSMUST00000025196	protein_coding	-	-	-	-	-	1	1	P1	-
17:34214551-34214551	A	regulatory_region_variant	MODIFIER	-	-	RegulatoryFeature	ENSMUSR00000594601	promoter_flanking_region	-	-	-	-	-	-	-	-	-
17:34214551-34214551	A	intron_variant	MODIFIER	Tap2	ENSMUSG00000024339	Transcript	ENSMUST00000025197	protein_coding	-	-	-	-	-	1	1	P1	-
17:34214551-34214551	A	upstream_gene_variant	MODIFIER	Gm15821	ENSMUSG00000081512	Transcript	ENSMUST00000121995	macro_lncRNA	-	-	-	-	-	-1	1	-	-
17:34215936-34215936	C	upstream_gene_variant	MODIFIER	Gm15821	ENSMUSG00000081512	Transcript	ENSMUST00000121995	macro_lncRNA	-	-	-	-	-	-1	1	-	-
17:34215936-34215936	C	missense_variant	MODERATE	Tap2	ENSMUSG00000024339	Transcript	ENSMUST00000025197	protein_coding	3057	1952	651	G/A	gGg/gCg	1	1	P1	tolerated(0.38)
17:34242432-34242432	T	splice_region_variant,intron_variant	LOW	H2-Ob	ENSMUSG00000041538	Transcript	ENSMUST00000095342	protein_coding	-	-	-	-	-	1	1	P1	-
17:34448064-34448064	A	regulatory_region_variant	MODIFIER	-	-	RegulatoryFeature	ENSMUSR00000594659	open_chromatin_region	-	-	-	-	-	-	-	-	-
17:34448064-34448064	A	intron_variant	MODIFIER	BC051142	ENSMUSG00000057246	Transcript	ENSMUST00000078615	protein_coding	-	-	-	-	-	1	1	P3	-
17:34568128-34568128	T	intron_variant	MODIFIER	Notch4	ENSMUSG00000015468	Transcript	ENSMUST00000015612	protein_coding	-	-	-	-	-	1	1	P1	-
17:34568128-34568128	T	non_coding_transcript_exon_variant	MODIFIER	Gm20462	ENSMUSG00000092406	Transcript	ENSMUST00000172623	processed_pseudogene	10	-	-	-	-	-1	-	-	-
17:34599185-34599185	A	regulatory_region_variant	MODIFIER	-	-	RegulatoryFeature	ENSMUSR00000594693	promoter	-	-	-	-	-	-	-	-	-
17:34599185-34599185	A	upstream_gene_variant	MODIFIER	Gm20463	ENSMUSG00000092395	Transcript	ENSMUST00000174756	antisense	-	-	-	-	-	1	3	-	-
17:34599185-34599185	A	synonymous_variant	LOW	Ager	ENSMUSG00000015452	Transcript	ENSMUST00000015596	protein_coding	647	615	205	S	tcC/tcA	1	1	P3	-
17:34599185-34599185	A	downstream_gene_variant	MODIFIER	Rnf5	ENSMUSG00000015478	Transcript	ENSMUST00000015622	protein_coding	-	-	-	-	-	-1	1	P1	-
17:34599185-34599185	A	downstream_gene_variant	MODIFIER	Pbx2	ENSMUSG00000034673	Transcript	ENSMUST00000038149	protein_coding	-	-	-	-	-	1	1	P1	-
17:34645938-34645938	T	upstream_gene_variant	MODIFIER	Atf6b	ENSMUSG00000015461	Transcript	ENSMUST00000015605	protein_coding	-	-	-	-	-	1	1	P2	-
17:34645938-34645938	T	upstream_gene_variant	MODIFIER	Gm20461	ENSMUSG00000092525	Transcript	ENSMUST00000174600	lincRNA	-	-	-	-	-	-1	3	-	-
17:34645938-34645938	T	missense_variant	MODERATE	Fkbpl	ENSMUSG00000033739	Transcript	ENSMUST00000036720	protein_coding	884	679	227	A/S	Gct/Tct	1	1	P1	deleterious(0)
17:34693633-34693633	T	regulatory_region_variant	MODIFIER	-	-	RegulatoryFeature	ENSMUSR00000594721	promoter_flanking_region	-	-	-	-	-	-	-	-	-
17:34693633-34693633	T	intron_variant	MODIFIER	Tnxb	ENSMUSG00000033327	Transcript	ENSMUST00000168533	protein_coding	-	-	-	-	-	1	1	-	-
17:34698428-34698428	T	intron_variant	MODIFIER	Tnxb	ENSMUSG00000033327	Transcript	ENSMUST00000168533	protein_coding	-	-	-	-	-	1	1	-	-
17:34716275-34716275	A	intron_variant	MODIFIER	Tnxb	ENSMUSG00000033327	Transcript	ENSMUST00000168533	protein_coding	-	-	-	-	-	1	1	-	-
17:34716275-34716275	A	downstream_gene_variant	MODIFIER	Cyp21a2-ps	ENSMUSG00000092471	Transcript	ENSMUST00000172970	unprocessed_pseudogene	-	-	-	-	-	-1	-	-	-
17:34717385-34717385	T	downstream_gene_variant	MODIFIER	Cyp21a2-ps	ENSMUSG00000092471	Transcript	ENSMUST00000172970	unprocessed_pseudogene	-	-	-	-	-	-1	-	-	-
17:34717385-34717385	T	intron_variant	MODIFIER	Tnxb	ENSMUSG00000033327	Transcript	ENSMUST00000168533	protein_coding	-	-	-	-	-	1	1	-	-
17:34719119-34719119	A	missense_variant	MODERATE	Tnxb	ENSMUSG00000033327	Transcript	ENSMUST00000168533	protein_coding	9174	9174	3058	N/K	aaC/aaA	1	1	-	deleterious(0.01)
17:34719119-34719119	A	downstream_gene_variant	MODIFIER	Cyp21a2-ps	ENSMUSG00000092471	Transcript	ENSMUST00000172970	unprocessed_pseudogene	-	-	-	-	-	-1	-	-	-
17:34721699-34721699	T	non_coding_transcript_exon_variant	MODIFIER	Cyp21a2-ps	ENSMUSG00000092471	Transcript	ENSMUST00000172970	unprocessed_pseudogene	258	-	-	-	-	-1	-	-	-
17:34721699-34721699	T	downstream_gene_variant	MODIFIER	Tnxb	ENSMUSG00000033327	Transcript	ENSMUST00000168533	protein_coding	-	-	-	-	-	1	1	-	-
17:34722079-34722079	T	non_coding_transcript_exon_variant	MODIFIER	Cyp21a2-ps	ENSMUSG00000092471	Transcript	ENSMUST00000172970	unprocessed_pseudogene	174	-	-	-	-	-1	-	-	-
17:34722079-34722079	T	downstream_gene_variant	MODIFIER	Tnxb	ENSMUSG00000033327	Transcript	ENSMUST00000168533	protein_coding	-	-	-	-	-	1	1	-	-
17:34738802-34738802	T	intron_variant	MODIFIER	C4b	ENSMUSG00000073418	Transcript	ENSMUST00000069507	protein_coding	-	-	-	-	-	-1	1	P1	-
17:34839683-34839683	A	upstream_gene_variant	MODIFIER	Stk19	ENSMUSG00000061207	Transcript	ENSMUST00000077477	protein_coding	-	-	-	-	-	-1	1	P1	-
17:34839683-34839683	A	splice_region_variant,intron_variant	LOW	Skiv2l	ENSMUSG00000040356	Transcript	ENSMUST00000046022	protein_coding	-	-	-	-	-	-1	1	P1	-
17:34839683-34839683	A	downstream_gene_variant	MODIFIER	Dxo	ENSMUSG00000040482	Transcript	ENSMUST00000046244	protein_coding	-	-	-	-	-	1	1	P1	-
17:34839683-34839683	A	downstream_gene_variant	MODIFIER	Mir6971	ENSMUSG00000098458	Transcript	ENSMUST00000183497	miRNA	-	-	-	-	-	-1	-	-	-
17:34847268-34847268	A	upstream_gene_variant	MODIFIER	Nelfe	ENSMUSG00000024369	Transcript	ENSMUST00000097343	protein_coding	-	-	-	-	-	1	5	P1	-
17:34847268-34847268	A	upstream_gene_variant	MODIFIER	Mir6970	ENSMUSG00000098460	Transcript	ENSMUST00000184474	miRNA	-	-	-	-	-	-1	-	-	-
17:34847268-34847268	A	missense_variant	MODERATE	Skiv2l	ENSMUSG00000040356	Transcript	ENSMUST00000046022	protein_coding	710	655	219	D/Y	Gat/Tat	-1	1	P1	deleterious(0)
17:34852574-34852574	T	downstream_gene_variant	MODIFIER	Cfb	ENSMUSG00000090231	Transcript	ENSMUST00000025229	protein_coding	-	-	-	-	-	-1	1	P2	-
17:34852574-34852574	T	downstream_gene_variant	MODIFIER	Mir6972	ENSMUSG00000098445	Transcript	ENSMUST00000184774	miRNA	-	-	-	-	-	-1	-	-	-
17:34852574-34852574	T	upstream_gene_variant	MODIFIER	Skiv2l	ENSMUSG00000040356	Transcript	ENSMUST00000046022	protein_coding	-	-	-	-	-	-1	1	P1	-
17:34852574-34852574	T	downstream_gene_variant	MODIFIER	Gm20547	ENSMUSG00000092511	Transcript	ENSMUST00000146299	protein_coding	-	-	-	-	-	-1	5	P1	-
17:34852574-34852574	T	synonymous_variant	LOW	Nelfe	ENSMUSG00000024369	Transcript	ENSMUST00000097343	protein_coding	496	204	68	L	ctG/ctT	1	5	P1	-
17:34857020-34857020	A	synonymous_variant	LOW	Gm20547	ENSMUSG00000092511	Transcript	ENSMUST00000146299	protein_coding	3656	3609	1203	D	gaC/gaT	-1	5	P1	-
17:34857020-34857020	A	downstream_gene_variant	MODIFIER	Nelfe	ENSMUSG00000024369	Transcript	ENSMUST00000097343	protein_coding	-	-	-	-	-	1	5	P1	-
17:34857020-34857020	A	synonymous_variant	LOW	Cfb	ENSMUSG00000090231	Transcript	ENSMUST00000025229	protein_coding	2472	2070	690	D	gaC/gaT	-1	1	P2	-
17:34857020-34857020	A	downstream_gene_variant	MODIFIER	Mir6972	ENSMUSG00000098445	Transcript	ENSMUST00000184774	miRNA	-	-	-	-	-	-1	-	-	-
17:34903406-34903406	T	regulatory_region_variant	MODIFIER	-	-	RegulatoryFeature	ENSMUSR00000594766	open_chromatin_region	-	-	-	-	-	-	-	-	-
17:34903406-34903406	T	synonymous_variant	LOW	Ehmt2	ENSMUSG00000013787	Transcript	ENSMUST00000013931	protein_coding	951	948	316	T	acG/acT	1	1	P4	-
17:34930214-34930214	A	missense_variant	MODERATE	Slc44a4	ENSMUSG00000007034	Transcript	ENSMUST00000007249	protein_coding	2119	2102	701	G/E	gGg/gAg	1	1	P1	tolerated(0.46)
17:34930214-34930214	A	upstream_gene_variant	MODIFIER	Neu1	ENSMUSG00000007038	Transcript	ENSMUST00000007253	protein_coding	-	-	-	-	-	1	1	P1	-
17:35021213-35021213	T	regulatory_region_variant	MODIFIER	-	-	RegulatoryFeature	ENSMUSR00000369112	promoter	-	-	-	-	-	-	-	-	-
17:35021213-35021213	T	regulatory_region_variant	MODIFIER	-	-	RegulatoryFeature	ENSMUSR00000369113	CTCF_binding_site	-	-	-	-	-	-	-	-	-
17:35021213-35021213	T	missense_variant	MODERATE	Vwa7	ENSMUSG00000007030	Transcript	ENSMUST00000007245	protein_coding	1360	1156	386	A/S	Gcc/Tcc	1	1	P3	deleterious(0.01)
17:35021213-35021213	T	downstream_gene_variant	MODIFIER	Sapcd1	ENSMUSG00000036185	Transcript	ENSMUST00000040151	protein_coding	-	-	-	-	-	-1	1	P1	-
17:35021213-35021213	T	downstream_gene_variant	MODIFIER	Vars	ENSMUSG00000007029	Transcript	ENSMUST00000087315	protein_coding	-	-	-	-	-	1	1	P1	-
17:35024196-35024196	A	downstream_gene_variant	MODIFIER	Msh5	ENSMUSG00000007035	Transcript	ENSMUST00000007250	protein_coding	-	-	-	-	-	-1	1	P1	-
17:35024196-35024196	A	missense_variant	MODERATE	Vwa7	ENSMUSG00000007030	Transcript	ENSMUST00000007245	protein_coding	2116	1912	638	V/M	Gtg/Atg	1	1	P3	deleterious(0)
17:35024196-35024196	A	downstream_gene_variant	MODIFIER	Sapcd1	ENSMUSG00000036185	Transcript	ENSMUST00000040151	protein_coding	-	-	-	-	-	-1	1	P1	-
17:35029926-35029926	C	regulatory_region_variant	MODIFIER	-	-	RegulatoryFeature	ENSMUSR00000369115	CTCF_binding_site	-	-	-	-	-	-	-	-	-
17:35029926-35029926	C	missense_variant	MODERATE	Msh5	ENSMUSG00000007035	Transcript	ENSMUST00000007250	protein_coding	2378	2130	710	S/R	agC/agG	-1	1	P1	deleterious(0.01)
17:35029926-35029926	C	upstream_gene_variant	MODIFIER	Sapcd1	ENSMUSG00000036185	Transcript	ENSMUST00000040151	protein_coding	-	-	-	-	-	-1	1	P1	-
17:35029926-35029926	C	downstream_gene_variant	MODIFIER	Vwa7	ENSMUSG00000007030	Transcript	ENSMUST00000007245	protein_coding	-	-	-	-	-	1	1	P3	-
17:35038542-35038542	A	intron_variant	MODIFIER	Msh5	ENSMUSG00000007035	Transcript	ENSMUST00000007250	protein_coding	-	-	-	-	-	-1	1	P1	-
17:35060255-35060255	T	regulatory_region_variant	MODIFIER	-	-	RegulatoryFeature	ENSMUSR00000122665	promoter	-	-	-	-	-	-	-	-	-
17:35060255-35060255	T	regulatory_region_variant	MODIFIER	-	-	RegulatoryFeature	ENSMUSR00000594809	CTCF_binding_site	-	-	-	-	-	-	-	-	-
17:35060255-35060255	T	downstream_gene_variant	MODIFIER	Clic1	ENSMUSG00000007041	Transcript	ENSMUST00000007257	protein_coding	-	-	-	-	-	1	1	P1	-
17:35060255-35060255	T	missense_variant	MODERATE	Ddah2	ENSMUSG00000007039	Transcript	ENSMUST00000007255	protein_coding	391	91	31	A/S	Gct/Tct	1	1	P1	tolerated(0.75)
17:35060255-35060255	T	downstream_gene_variant	MODIFIER	Mpig6b	ENSMUSG00000073414	Transcript	ENSMUST00000174190	protein_coding	-	-	-	-	-	-1	1	P1	-
17:35083288-35083288	T	missense_variant	MODERATE	Ly6g6f	ENSMUSG00000034923	Transcript	ENSMUST00000038507	protein_coding	308	272	91	S/Y	tCc/tAc	-1	1	P1	deleterious(0)
17:35083288-35083288	T	downstream_gene_variant	MODIFIER	Ly6g6e	ENSMUSG00000013766	Transcript	ENSMUST00000013910	protein_coding	-	-	-	-	-	1	1	P2	-
17:35144529-35144529	A	intron_variant	MODIFIER	Bag6	ENSMUSG00000024392	Transcript	ENSMUST00000025250	protein_coding	-	-	-	-	-	1	5	P3	-
17:35144529-35144529	A	downstream_gene_variant	MODIFIER	Prrc2a	ENSMUSG00000024393	Transcript	ENSMUST00000025253	protein_coding	-	-	-	-	-	-1	1	P1	-
17:35262952-35262952	A	regulatory_region_variant	MODIFIER	-	-	RegulatoryFeature	ENSMUSR00000122715	promoter	-	-	-	-	-	-	-	-	-
17:35262952-35262952	A	5_prime_UTR_variant	MODIFIER	H2-D1	ENSMUSG00000073411	Transcript	ENSMUST00000172785	protein_coding	223	-	-	-	-	1	1	P1	-
17:35471001-35471001	T	regulatory_region_variant	MODIFIER	-	-	RegulatoryFeature	ENSMUSR00000122777	promoter	-	-	-	-	-	-	-	-	-
17:35471001-35471001	T	missense_variant	MODERATE	H2-Q10	ENSMUSG00000067235	Transcript	ENSMUST00000174525	protein_coding	537	519	173	Q/H	caG/caT	1	5	P1	deleterious_low_confidence(0.01)
17:35510044-35510044	C	missense_variant	MODERATE	Pou5f1	ENSMUSG00000024406	Transcript	ENSMUST00000025271	protein_coding	782	700	234	V/L	Gtg/Ctg	1	1	P1	tolerated(0.07)
17:35510044-35510044	C	intron_variant,non_coding_transcript_variant	MODIFIER	Gm19553	ENSMUSG00000093516	Transcript	ENSMUST00000175723	antisense	-	-	-	-	-	-1	5	-	-
17:35510044-35510044	C	downstream_gene_variant	MODIFIER	Tcf19	ENSMUSG00000050410	Transcript	ENSMUST00000160885	protein_coding	-	-	-	-	-	-1	1	P1	-
17:35528869-35528869	T	missense_variant	MODERATE	Cchcr1	ENSMUSG00000040312	Transcript	ENSMUST00000045956	protein_coding	1967	1713	571	Q/H	caG/caT	1	1	P2	tolerated(0.13)
17:35528869-35528869	T	upstream_gene_variant	MODIFIER	Psors1c2	ENSMUSG00000024409	Transcript	ENSMUST00000025273	protein_coding	-	-	-	-	-	1	1	P1	-
17:35552236-35552236	A	synonymous_variant	LOW	Cdsn	ENSMUSG00000039518	Transcript	ENSMUST00000044804	protein_coding	109	36	12	V	gtG/gtA	1	1	P1	-
17:35568321-35568321	A	frameshift_variant	HIGH	2300002M23Rik	ENSMUSG00000039269	Transcript	ENSMUST00000044326	protein_coding	659-660	555-556	185-186	-/X	-/A	1	1	P1	-
17:35568322-35568322	A	missense_variant	MODERATE	2300002M23Rik	ENSMUSG00000039269	Transcript	ENSMUST00000044326	protein_coding	660	556	186	H/N	Cac/Aac	1	1	P1	tolerated(0.97)
17:35636830-35636830	A	regulatory_region_variant	MODIFIER	-	-	RegulatoryFeature	ENSMUSR00000122826	promoter_flanking_region	-	-	-	-	-	-	-	-	-
17:35636830-35636830	A	intron_variant	MODIFIER	Sfta2	ENSMUSG00000090509	Transcript	ENSMUST00000174521	protein_coding	-	-	-	-	-	1	3	-	-
17:35636830-35636830	A	3_prime_UTR_variant	MODIFIER	Mucl3	ENSMUSG00000073408	Transcript	ENSMUST00000095467	protein_coding	1533	-	-	-	-	-1	1	P1	-
17:35669371-35669371	T	missense_variant	MODERATE	Gtf2h4	ENSMUSG00000001524	Transcript	ENSMUST00000001565	protein_coding	1217	1030	344	V/M	Gtg/Atg	-1	1	P1	deleterious(0)
17:35669371-35669371	T	upstream_gene_variant	MODIFIER	Vars2	ENSMUSG00000038838	Transcript	ENSMUST00000043674	protein_coding	-	-	-	-	-	-1	1	P1	-
17:35926292-35926292	T	intron_variant	MODIFIER	Ppp1r10	ENSMUSG00000039220	Transcript	ENSMUST00000087211	protein_coding	-	-	-	-	-	1	5	P1	-
17:36020476-36020476	T	regulatory_region_variant	MODIFIER	-	-	RegulatoryFeature	ENSMUSR00000369305	promoter	-	-	-	-	-	-	-	-	-
17:36020476-36020476	T	intron_variant,non_coding_transcript_variant	MODIFIER	A930015D03Rik	ENSMUSG00000092368	Transcript	ENSMUST00000173900	antisense	-	-	-	-	-	1	1	-	-
17:36020476-36020476	T	synonymous_variant	LOW	H2-T24	ENSMUSG00000053835	Transcript	ENSMUST00000113760	protein_coding	85	36	12	P	ccC/ccA	-1	2	P1	-
17:36325083-36325083	A	synonymous_variant	LOW	H2-M10.1	ENSMUSG00000024448	Transcript	ENSMUST00000025322	protein_coding	596	591	197	D	gaC/gaT	-1	1	P1	-
17:36368177-36368177	T	intron_variant	MODIFIER	H2-M10.3	ENSMUSG00000058124	Transcript	ENSMUST00000073546	protein_coding	-	-	-	-	-	-1	1	P1	-
17:36462303-36462303	A	synonymous_variant	LOW	H2-M10.4	ENSMUSG00000048231	Transcript	ENSMUST00000057502	protein_coding	32	27	9	I	atC/atT	-1	1	P1	-
17:36773950-36773950	T	stop_gained	HIGH	H2-M10.5	ENSMUSG00000037246	Transcript	ENSMUST00000041531	protein_coding	565	565	189	E/*	Gaa/Taa	1	1	P1	-
17:37010224-37010224	T	downstream_gene_variant	MODIFIER	Mog	ENSMUSG00000076439	Transcript	ENSMUST00000102665	protein_coding	-	-	-	-	-	-1	1	P2	-
17:37010224-37010224	T	missense_variant	MODERATE	Zfp57	ENSMUSG00000036036	Transcript	ENSMUST00000174672	protein_coding	2189	969	323	R/S	agG/agT	1	1	P3	tolerated(0.15)
17:37056308-37056308	T	stop_gained	HIGH	Gabbr1	ENSMUSG00000024462	Transcript	ENSMUST00000025338	protein_coding	1399	1075	359	R/*	Cga/Tga	1	1	P1	-
17:37197070-37197070	T	regulatory_region_variant	MODIFIER	-	-	RegulatoryFeature	ENSMUSR00000595146	promoter	-	-	-	-	-	-	-	-	-
17:37197070-37197070	T	synonymous_variant	LOW	Olfr94	ENSMUSG00000043827	Transcript	ENSMUST00000055324	protein_coding	942	897	299	A	gcG/gcA	-1	-	P2	-
17:37197070-37197070	T	downstream_gene_variant	MODIFIER	Ubd	ENSMUSG00000035186	Transcript	ENSMUST00000038844	protein_coding	-	-	-	-	-	1	1	P1	-
17:37211218-37211218	T	regulatory_region_variant	MODIFIER	-	-	RegulatoryFeature	ENSMUSR00000595147	promoter_flanking_region	-	-	-	-	-	-	-	-	-
17:37211218-37211218	T	missense_variant	MODERATE	Olfr95	ENSMUSG00000049561	Transcript	ENSMUST00000060728	protein_coding	1861	634	212	L/I	Ctc/Atc	-1	-	P1	deleterious(0)
17:37805662-37805662	A	synonymous_variant	LOW	Olfr124	ENSMUSG00000044985	Transcript	ENSMUST00000215168	protein_coding	1542	516	172	R	agG/agA	1	5	P1	-
17:37861098-37861098	G	non_coding_transcript_exon_variant	MODIFIER	Gm18737	ENSMUSG00000092458	Transcript	ENSMUST00000173594	processed_pseudogene	292	-	-	-	-	1	-	-	-
17:38335231-38335231	T	missense_variant	MODERATE	Olfr136	ENSMUSG00000096840	Transcript	ENSMUST00000208525	protein_coding	1122	73	25	L/F	Ctc/Ttc	1	5	P1	tolerated(0.24)
17:40207386-40207386	A	missense_variant	MODERATE	Pgk2	ENSMUSG00000031233	Transcript	ENSMUST00000033585	protein_coding	1255	1150	384	G/C	Ggc/Tgc	-1	-	P1	deleterious(0)
17:40530132-40530132	T	synonymous_variant	LOW	Esp8	ENSMUSG00000090747	Transcript	ENSMUST00000171813	protein_coding	331	283	95	L	Ctg/Ttg	1	1	P1	-
17:43626233-43626233	T	missense_variant	MODERATE	Tdrd6	ENSMUSG00000040140	Transcript	ENSMUST00000045717	protein_coding	4034	3923	1308	A/D	gCt/gAt	-1	1	A2	deleterious(0.01)
17:44152689-44152689	A	regulatory_region_variant	MODIFIER	-	-	RegulatoryFeature	ENSMUSR00000123435	promoter_flanking_region	-	-	-	-	-	-	-	-	-
17:44152689-44152689	A	intergenic_variant	MODIFIER	-	-	-	-	-	-	-	-	-	-	-	-	-	-
17:45507041-45507041	T	regulatory_region_variant	MODIFIER	-	-	RegulatoryFeature	ENSMUSR00000123663	promoter	-	-	-	-	-	-	-	-	-
17:45507041-45507041	T	missense_variant	MODERATE	Aars2	ENSMUSG00000023938	Transcript	ENSMUST00000024733	protein_coding	201	188	63	G/V	gGc/gTc	1	1	P1	deleterious(0.01)
17:45539670-45539670	T	missense_variant	MODERATE	Tcte1	ENSMUSG00000023949	Transcript	ENSMUST00000113547	protein_coding	1108	871	291	D/Y	Gac/Tac	1	5	P1	deleterious(0)
17:45539670-45539670	T	downstream_gene_variant	MODIFIER	Tmem151b	ENSMUSG00000096847	Transcript	ENSMUST00000180252	protein_coding	-	-	-	-	-	-1	1	P1	-
17:45590023-45590023	T	regulatory_region_variant	MODIFIER	-	-	RegulatoryFeature	ENSMUSR00000595810	open_chromatin_region	-	-	-	-	-	-	-	-	-
17:45590023-45590023	T	downstream_gene_variant	MODIFIER	Gm17080	ENSMUSG00000067389	Transcript	ENSMUST00000087588	antisense	-	-	-	-	-	1	5	-	-
17:45590023-45590023	T	missense_variant	MODERATE	Slc29a1	ENSMUSG00000023942	Transcript	ENSMUST00000167692	protein_coding	454	214	72	A/T	Gcc/Acc	-1	1	A2	tolerated(0.55)
17:45661400-45661400	A	intron_variant	MODIFIER	Tmem63b	ENSMUSG00000036026	Transcript	ENSMUST00000113523	protein_coding	-	-	-	-	-	-1	1	P1	-
17:45661400-45661400	A	upstream_gene_variant	MODIFIER	Gm16172	ENSMUSG00000086472	Transcript	ENSMUST00000156224	antisense	-	-	-	-	-	1	3	-	-
17:45661400-45661400	A	upstream_gene_variant	MODIFIER	Capn11	ENSMUSG00000058626	Transcript	ENSMUST00000120717	protein_coding	-	-	-	-	-	-1	1	P1	-
17:46125437-46125437	T	downstream_gene_variant	MODIFIER	Rsph9	ENSMUSG00000023966	Transcript	ENSMUST00000024762	protein_coding	-	-	-	-	-	-1	1	P1	-
17:46125437-46125437	T	intron_variant	MODIFIER	Mrps18a	ENSMUSG00000023967	Transcript	ENSMUST00000024763	protein_coding	-	-	-	-	-	1	1	P1	-
17:46247986-46247986	T	regulatory_region_variant	MODIFIER	-	-	RegulatoryFeature	ENSMUSR00000123883	promoter	-	-	-	-	-	-	-	-	-
17:46247986-46247986	T	5_prime_UTR_variant	MODIFIER	Polr1c	ENSMUSG00000067148	Transcript	ENSMUST00000087026	protein_coding	69	-	-	-	-	-1	1	P1	-
17:46247986-46247986	T	upstream_gene_variant	MODIFIER	Yipf3	ENSMUSG00000071074	Transcript	ENSMUST00000095263	protein_coding	-	-	-	-	-	1	1	P1	-
17:46247986-46247986	T	downstream_gene_variant	MODIFIER	Xpo5	ENSMUSG00000067150	Transcript	ENSMUST00000087031	protein_coding	-	-	-	-	-	1	1	P1	-
17:46263679-46263679	G	intron_variant	MODIFIER	Tjap1	ENSMUSG00000012296	Transcript	ENSMUST00000164342	protein_coding	-	-	-	-	-	-1	1	P2	-
17:46324719-46324719	A	synonymous_variant	LOW	Abcc10	ENSMUSG00000032842	Transcript	ENSMUST00000047970	protein_coding	404	357	119	L	ctG/ctT	-1	1	A2	-
17:46431302-46431302	A	intron_variant	MODIFIER	Crip3	ENSMUSG00000023968	Transcript	ENSMUST00000113465	protein_coding	-	-	-	-	-	1	1	-	-
17:46431302-46431302	A	downstream_gene_variant	MODIFIER	Slc22a7	ENSMUSG00000067144	Transcript	ENSMUST00000087012	protein_coding	-	-	-	-	-	-1	1	P2	-
17:46437434-46437434	T	regulatory_region_variant	MODIFIER	-	-	RegulatoryFeature	ENSMUSR00000369920	promoter	-	-	-	-	-	-	-	-	-
17:46437434-46437434	T	splice_region_variant,intron_variant	LOW	Slc22a7	ENSMUSG00000067144	Transcript	ENSMUST00000087012	protein_coding	-	-	-	-	-	-1	1	P2	-
17:46437434-46437434	T	downstream_gene_variant	MODIFIER	Gm5093	ENSMUSG00000091742	Transcript	ENSMUST00000166852	processed_pseudogene	-	-	-	-	-	-1	-	-	-
17:46445164-46445164	T	regulatory_region_variant	MODIFIER	-	-	RegulatoryFeature	ENSMUSR00000123920	promoter_flanking_region	-	-	-	-	-	-	-	-	-
17:46445164-46445164	T	3_prime_UTR_variant	MODIFIER	Ttbk1	ENSMUSG00000015599	Transcript	ENSMUST00000047034	protein_coding	4243	-	-	-	-	-1	5	P2	-
17:46467323-46467323	A	stop_gained	HIGH	Ttbk1	ENSMUSG00000015599	Transcript	ENSMUST00000047034	protein_coding	2096	1792	598	G/*	Gga/Tga	-1	5	P2	-
17:46467323-46467323	A	upstream_gene_variant	MODIFIER	Gm26904	ENSMUSG00000097560	Transcript	ENSMUST00000181301	lincRNA	-	-	-	-	-	1	5	-	-
17:46498751-46498751	C	downstream_gene_variant	MODIFIER	Cul9	ENSMUSG00000040327	Transcript	ENSMUST00000182485	protein_coding	-	-	-	-	-	-1	5	P2	-
17:46498751-46498751	C	intron_variant,non_coding_transcript_variant	MODIFIER	Gm26904	ENSMUSG00000097560	Transcript	ENSMUST00000181301	lincRNA	-	-	-	-	-	1	5	-	-
17:46498751-46498751	C	missense_variant,splice_region_variant	MODERATE	Dnph1	ENSMUSG00000040658	Transcript	ENSMUST00000046497	protein_coding	440	341	114	R/P	cGa/cCa	1	1	P1	deleterious(0.01)
17:46655684-46655684	A	synonymous_variant	LOW	Cul7	ENSMUSG00000038545	Transcript	ENSMUST00000043464	protein_coding	2319	1932	644	P	ccC/ccA	1	1	P1	-
17:46655684-46655684	A	intron_variant,non_coding_transcript_variant	MODIFIER	Gm26904	ENSMUSG00000097560	Transcript	ENSMUST00000181301	lincRNA	-	-	-	-	-	1	5	-	-
17:46658622-46658622	T	synonymous_variant	LOW	Cul7	ENSMUSG00000038545	Transcript	ENSMUST00000043464	protein_coding	3201	2814	938	T	acG/acT	1	1	P1	-
17:46658622-46658622	T	intron_variant,non_coding_transcript_variant	MODIFIER	Gm26904	ENSMUSG00000097560	Transcript	ENSMUST00000181301	lincRNA	-	-	-	-	-	1	5	-	-
17:46680987-46680987	T	regulatory_region_variant	MODIFIER	-	-	RegulatoryFeature	ENSMUSR00000123978	promoter	-	-	-	-	-	-	-	-	-
17:46680987-46680987	T	upstream_gene_variant	MODIFIER	Klhdc3	ENSMUSG00000063576	Transcript	ENSMUST00000071841	protein_coding	-	-	-	-	-	-1	1	P1	-
17:46680987-46680987	T	5_prime_UTR_variant	MODIFIER	Mea1	ENSMUSG00000002768	Transcript	ENSMUST00000233430	protein_coding	2	-	-	-	-	1	-	P1	-
17:46680987-46680987	T	downstream_gene_variant	MODIFIER	Ppp2r5d	ENSMUSG00000059409	Transcript	ENSMUST00000002839	protein_coding	-	-	-	-	-	-1	1	P2	-
17:46680987-46680987	T	intron_variant,non_coding_transcript_variant	MODIFIER	Gm26904	ENSMUSG00000097560	Transcript	ENSMUST00000181301	lincRNA	-	-	-	-	-	1	5	-	-
17:46681089-46681089	C	regulatory_region_variant	MODIFIER	-	-	RegulatoryFeature	ENSMUSR00000123978	promoter	-	-	-	-	-	-	-	-	-
17:46681089-46681089	C	upstream_gene_variant	MODIFIER	Klhdc3	ENSMUSG00000063576	Transcript	ENSMUST00000071841	protein_coding	-	-	-	-	-	-1	1	P1	-
17:46681089-46681089	C	5_prime_UTR_variant	MODIFIER	Mea1	ENSMUSG00000002768	Transcript	ENSMUST00000233430	protein_coding	104	-	-	-	-	1	-	P1	-
17:46681089-46681089	C	downstream_gene_variant	MODIFIER	Ppp2r5d	ENSMUSG00000059409	Transcript	ENSMUST00000002839	protein_coding	-	-	-	-	-	-1	1	P2	-
17:46681089-46681089	C	intron_variant,non_coding_transcript_variant	MODIFIER	Gm26904	ENSMUSG00000097560	Transcript	ENSMUST00000181301	lincRNA	-	-	-	-	-	1	5	-	-
17:46722307-46722307	T	downstream_gene_variant	MODIFIER	Gnmt	ENSMUSG00000002769	Transcript	ENSMUST00000002846	protein_coding	-	-	-	-	-	-1	1	P1	-
17:46722307-46722307	T	intron_variant,non_coding_transcript_variant	MODIFIER	Gm26904	ENSMUSG00000097560	Transcript	ENSMUST00000181301	lincRNA	-	-	-	-	-	1	5	-	-
17:46722307-46722307	T	missense_variant	MODERATE	Pex6	ENSMUSG00000002763	Transcript	ENSMUST00000002840	protein_coding	1792	1755	585	Q/H	caG/caT	1	1	P1	tolerated(0.56)
17:47314689-47314689	T	regulatory_region_variant	MODIFIER	-	-	RegulatoryFeature	ENSMUSR00000596205	open_chromatin_region	-	-	-	-	-	-	-	-	-
17:47314689-47314689	T	non_coding_transcript_exon_variant	MODIFIER	Trerf1	ENSMUSG00000064043	Transcript	ENSMUST00000190080	processed_transcript	1262	-	-	-	-	1	1	-	-
17:47436744-47436744	A	regulatory_region_variant	MODIFIER	-	-	RegulatoryFeature	ENSMUSR00000124152	promoter	-	-	-	-	-	-	-	-	-
17:47436744-47436744	A	upstream_gene_variant	MODIFIER	AI661453	ENSMUSG00000034382	Transcript	ENSMUST00000150819	protein_coding	-	-	-	-	-	1	5	P2	-
17:47436744-47436744	A	synonymous_variant	LOW	1700001C19Rik	ENSMUSG00000047150	Transcript	ENSMUST00000061885	protein_coding	236	75	25	L	ctC/ctT	-1	1	P3	-
17:47594918-47594918	T	regulatory_region_variant	MODIFIER	-	-	RegulatoryFeature	ENSMUSR00000124204	promoter	-	-	-	-	-	-	-	-	-
17:47594918-47594918	T	missense_variant	MODERATE	Ccnd3	ENSMUSG00000034165	Transcript	ENSMUST00000171031	protein_coding	710	383	128	T/M	aCg/aTg	1	5	P1	deleterious(0)
17:47594918-47594918	T	downstream_gene_variant	MODIFIER	Bysl	ENSMUSG00000023988	Transcript	ENSMUST00000024783	protein_coding	-	-	-	-	-	-1	1	P1	-
17:48351691-48351691	A	splice_region_variant,synonymous_variant	LOW	Trem2	ENSMUSG00000023992	Transcript	ENSMUST00000113237	protein_coding	551	483	161	R	agG/agA	1	1	A2	-
17:48449145-48449145	T	regulatory_region_variant	MODIFIER	-	-	RegulatoryFeature	ENSMUSR00000370203	promoter	-	-	-	-	-	-	-	-	-
17:48449145-48449145	T	missense_variant	MODERATE	Tspo2	ENSMUSG00000023995	Transcript	ENSMUST00000024794	protein_coding	465	187	63	V/I	Gta/Ata	-1	1	P1	tolerated(0.24)
17:48462242-48462242	A	regulatory_region_variant	MODIFIER	-	-	RegulatoryFeature	ENSMUSR00000596481	promoter_flanking_region	-	-	-	-	-	-	-	-	-
17:48462242-48462242	A	missense_variant	MODERATE	Unc5cl	ENSMUSG00000043592	Transcript	ENSMUST00000074574	protein_coding	886	753	251	M/I	atG/atA	1	1	P1	tolerated(0.38)
17:49615154-49615154	T	regulatory_region_variant	MODIFIER	-	-	RegulatoryFeature	ENSMUSR00000370283	promoter	-	-	-	-	-	-	-	-	-
17:49615154-49615154	T	upstream_gene_variant	MODIFIER	Kif6	ENSMUSG00000023999	Transcript	ENSMUST00000162854	protein_coding	-	-	-	-	-	1	5	P1	-
17:49895918-49895918	A	regulatory_region_variant	MODIFIER	-	-	RegulatoryFeature	ENSMUSR00000596742	CTCF_binding_site	-	-	-	-	-	-	-	-	-
17:49895918-49895918	A	non_coding_transcript_exon_variant	MODIFIER	Gm16554	ENSMUSG00000090227	Transcript	ENSMUST00000159471	antisense	50	-	-	-	-	-1	3	-	-
17:49895918-49895918	A	intron_variant	MODIFIER	Kif6	ENSMUSG00000023999	Transcript	ENSMUST00000162854	protein_coding	-	-	-	-	-	1	5	P1	-
17:50608089-50608089	A	missense_variant	MODERATE	Plcl2	ENSMUSG00000038910	Transcript	ENSMUST00000043938	protein_coding	2330	2125	709	G/R	Ggg/Agg	1	1	P1	deleterious(0)
17:51962896-51962896	A	non_coding_transcript_exon_variant	MODIFIER	AC161258.2	ENSMUSG00000117175	Transcript	ENSMUST00000233779	lincRNA	932	-	-	-	-	1	-	-	-
17:54508052-54508052	A	non_coding_transcript_exon_variant	MODIFIER	CT009736.1	ENSMUSG00000117316	Transcript	ENSMUST00000233322	processed_pseudogene	638	-	-	-	-	1	-	-	-
17:55482347-55482347	T	synonymous_variant	LOW	St6gal2	ENSMUSG00000024172	Transcript	ENSMUST00000025000	protein_coding	703	381	127	P	ccC/ccT	1	5	P1	-
17:55482604-55482604	T	missense_variant	MODERATE	St6gal2	ENSMUSG00000024172	Transcript	ENSMUST00000025000	protein_coding	960	638	213	R/L	cGc/cTc	1	5	P1	-
17:55972867-55972867	T	downstream_gene_variant	MODIFIER	Yju2	ENSMUSG00000003208	Transcript	ENSMUST00000086869	protein_coding	-	-	-	-	-	1	1	P2	-
17:55972867-55972867	T	missense_variant	MODERATE	Shd	ENSMUSG00000039154	Transcript	ENSMUST00000223629	protein_coding	541	362	121	P/L	cCc/cTc	1	-	P2	deleterious(0.01)
17:56002770-56002770	A	upstream_gene_variant	MODIFIER	Mpnd	ENSMUSG00000003199	Transcript	ENSMUST00000133998	protein_coding	-	-	-	-	-	1	3	-	-
17:56002770-56002770	A	intron_variant	MODIFIER	Stap2	ENSMUSG00000038781	Transcript	ENSMUST00000043785	protein_coding	-	-	-	-	-	-1	1	P1	-
17:56005500-56005500	T	regulatory_region_variant	MODIFIER	-	-	RegulatoryFeature	ENSMUSR00000597195	promoter	-	-	-	-	-	-	-	-	-
17:56005500-56005500	T	upstream_gene_variant	MODIFIER	Mpnd	ENSMUSG00000003199	Transcript	ENSMUST00000149441	protein_coding	-	-	-	-	-	1	1	P2	-
17:56005500-56005500	T	missense_variant	MODERATE	Stap2	ENSMUSG00000038781	Transcript	ENSMUST00000043785	protein_coding	85	32	11	P/H	cCc/cAc	-1	1	P1	deleterious(0)
17:56104273-56104273	C	downstream_gene_variant	MODIFIER	Hdgfl2	ENSMUSG00000002833	Transcript	ENSMUST00000226053	protein_coding	-	-	-	-	-	1	-	P2	-
17:56104273-56104273	C	synonymous_variant	LOW	Plin4	ENSMUSG00000002831	Transcript	ENSMUST00000190703	protein_coding	2885	2757	919	L	ctC/ctG	-1	1	P1	-
17:56112995-56112995	C	regulatory_region_variant	MODIFIER	-	-	RegulatoryFeature	ENSMUSR00000597221	promoter_flanking_region	-	-	-	-	-	-	-	-	-
17:56112995-56112995	C	upstream_gene_variant	MODIFIER	Plin4	ENSMUSG00000002831	Transcript	ENSMUST00000190703	protein_coding	-	-	-	-	-	-1	1	P1	-
17:56112995-56112995	C	intron_variant	MODIFIER	Plin5	ENSMUSG00000011305	Transcript	ENSMUST00000019808	protein_coding	-	-	-	-	-	-1	1	P1	-
17:56124084-56124084	A	regulatory_region_variant	MODIFIER	-	-	RegulatoryFeature	ENSMUSR00000597224	promoter	-	-	-	-	-	-	-	-	-
17:56124084-56124084	A	missense_variant	MODERATE	Sema6b	ENSMUSG00000001227	Transcript	ENSMUST00000001256	protein_coding	2737	2578	860	R/C	Cgt/Tgt	-1	1	P1	tolerated_low_confidence(0.09)
17:56124084-56124084	A	upstream_gene_variant	MODIFIER	Lrg1	ENSMUSG00000037095	Transcript	ENSMUST00000041357	protein_coding	-	-	-	-	-	-1	1	P1	-
17:56126294-56126294	T	synonymous_variant	LOW	Sema6b	ENSMUSG00000001227	Transcript	ENSMUST00000001256	protein_coding	1689	1530	510	G	ggG/ggA	-1	1	P1	-
17:56126294-56126294	T	upstream_gene_variant	MODIFIER	Lrg1	ENSMUSG00000037095	Transcript	ENSMUST00000041357	protein_coding	-	-	-	-	-	-1	1	P1	-
17:56131809-56131809	T	regulatory_region_variant	MODIFIER	-	-	RegulatoryFeature	ENSMUSR00000370649	CTCF_binding_site	-	-	-	-	-	-	-	-	-
17:56131809-56131809	T	splice_region_variant,intron_variant	LOW	Sema6b	ENSMUSG00000001227	Transcript	ENSMUST00000001256	protein_coding	-	-	-	-	-	-1	1	P1	-
17:56205437-56205437	G	intron_variant	MODIFIER	Dpp9	ENSMUSG00000001229	Transcript	ENSMUST00000038794	protein_coding	-	-	-	-	-	-1	1	P1	-
17:56243129-56243129	C	regulatory_region_variant	MODIFIER	-	-	RegulatoryFeature	ENSMUSR00000597249	promoter	-	-	-	-	-	-	-	-	-
17:56243129-56243129	C	downstream_gene_variant	MODIFIER	Mir7b	ENSMUSG00000065491	Transcript	ENSMUST00000083557	miRNA	-	-	-	-	-	1	-	-	-
17:56243129-56243129	C	downstream_gene_variant	MODIFIER	AC026385.1	ENSMUSG00000117172	Transcript	ENSMUST00000233314	lincRNA	-	-	-	-	-	1	-	-	-
17:56243129-56243129	C	downstream_gene_variant	MODIFIER	AC026385.2	ENSMUSG00000117176	Transcript	ENSMUST00000232819	processed_pseudogene	-	-	-	-	-	1	-	-	-
17:56419615-56419615	A	splice_region_variant,intron_variant	LOW	Ptprs	ENSMUSG00000013236	Transcript	ENSMUST00000067538	protein_coding	-	-	-	-	-	-1	1	P1	-
17:56419615-56419615	A	upstream_gene_variant	MODIFIER	Mir6977	ENSMUSG00000098339	Transcript	ENSMUST00000184960	miRNA	-	-	-	-	-	-1	-	-	-
17:56603796-56603796	T	downstream_gene_variant	MODIFIER	2410015M20Rik	ENSMUSG00000049760	Transcript	ENSMUST00000052832	protein_coding	-	-	-	-	-	-1	1	P1	-
17:56603796-56603796	T	synonymous_variant	LOW	Safb	ENSMUSG00000071054	Transcript	ENSMUST00000095224	protein_coding	2296	2193	731	V	gtG/gtT	1	5	P2	-
17:56673288-56673288	G	regulatory_region_variant	MODIFIER	-	-	RegulatoryFeature	ENSMUSR00000125296	promoter	-	-	-	-	-	-	-	-	-
17:56673288-56673288	G	upstream_gene_variant	MODIFIER	Ranbp3	ENSMUSG00000002372	Transcript	ENSMUST00000002445	protein_coding	-	-	-	-	-	1	1	P2	-
17:56769144-56769144	T	intron_variant	MODIFIER	Dus3l	ENSMUSG00000007603	Transcript	ENSMUST00000007747	protein_coding	-	-	-	-	-	1	1	P1	-
17:56769144-56769144	T	upstream_gene_variant	MODIFIER	Prr22	ENSMUSG00000090273	Transcript	ENSMUST00000168666	protein_coding	-	-	-	-	-	1	3	P1	-
17:56779960-56779960	T	regulatory_region_variant	MODIFIER	-	-	RegulatoryFeature	ENSMUSR00000125318	enhancer	-	-	-	-	-	-	-	-	-
17:56779960-56779960	T	synonymous_variant	LOW	Rfx2	ENSMUSG00000024206	Transcript	ENSMUST00000002444	protein_coding	1898	1764	588	T	acC/acA	-1	1	A2	-
17:56784466-56784466	A	intron_variant	MODIFIER	Rfx2	ENSMUSG00000024206	Transcript	ENSMUST00000002444	protein_coding	-	-	-	-	-	-1	1	A2	-
17:57003805-57003805	A	downstream_gene_variant	MODIFIER	Alkbh7	ENSMUSG00000002661	Transcript	ENSMUST00000002737	protein_coding	-	-	-	-	-	1	1	P1	-
17:57003805-57003805	A	upstream_gene_variant	MODIFIER	Pspn	ENSMUSG00000002664	Transcript	ENSMUST00000002740	protein_coding	-	-	-	-	-	-1	1	P1	-
17:57003805-57003805	A	missense_variant	MODERATE	Gtf2f1	ENSMUSG00000002658	Transcript	ENSMUST00000002733	protein_coding	1406	1238	413	R/L	cGg/cTg	-1	1	P1	deleterious(0.05)
17:57039786-57039786	A	downstream_gene_variant	MODIFIER	Slc25a23	ENSMUSG00000046329	Transcript	ENSMUST00000040280	protein_coding	-	-	-	-	-	-1	1	P1	-
17:57039786-57039786	A	intron_variant	MODIFIER	Slc25a41	ENSMUSG00000011486	Transcript	ENSMUST00000058661	protein_coding	-	-	-	-	-	-1	1	P3	-
17:57039786-57039786	A	upstream_gene_variant	MODIFIER	Gm17168	ENSMUSG00000091390	Transcript	ENSMUST00000169146	antisense	-	-	-	-	-	1	5	-	-
17:57081088-57081088	A	upstream_gene_variant	MODIFIER	Dennd1c	ENSMUSG00000002668	Transcript	ENSMUST00000011623	protein_coding	-	-	-	-	-	-1	1	P1	-
17:57081088-57081088	A	missense_variant	MODERATE	Tubb4a	ENSMUSG00000062591	Transcript	ENSMUST00000071135	protein_coding	1206	937	313	V/L	Gtg/Ttg	-1	1	P1	deleterious_low_confidence(0.01)
17:57081249-57081249	T	upstream_gene_variant	MODIFIER	Dennd1c	ENSMUSG00000002668	Transcript	ENSMUST00000011623	protein_coding	-	-	-	-	-	-1	1	P1	-
17:57081249-57081249	T	missense_variant	MODERATE	Tubb4a	ENSMUSG00000062591	Transcript	ENSMUST00000071135	protein_coding	1045	776	259	P/Q	cCa/cAa	-1	1	P1	deleterious_low_confidence(0)
17:57081883-57081883	A	upstream_gene_variant	MODIFIER	Dennd1c	ENSMUSG00000002668	Transcript	ENSMUST00000011623	protein_coding	-	-	-	-	-	-1	1	P1	-
17:57081883-57081883	A	intron_variant	MODIFIER	Tubb4a	ENSMUSG00000062591	Transcript	ENSMUST00000071135	protein_coding	-	-	-	-	-	-1	1	P1	-
17:57190783-57190783	A	missense_variant	MODERATE	Tnfsf14	ENSMUSG00000005824	Transcript	ENSMUST00000005976	protein_coding	556	448	150	V/L	Gtg/Ttg	-1	1	P1	tolerated(0.21)
17:57213901-57213901	G	intron_variant	MODIFIER	C3	ENSMUSG00000024164	Transcript	ENSMUST00000024988	protein_coding	-	-	-	-	-	-1	1	P1	-
17:57213901-57213901	G	downstream_gene_variant	MODIFIER	Mir6978	ENSMUSG00000099066	Transcript	ENSMUST00000184453	miRNA	-	-	-	-	-	-1	-	-	-
17:57226261-57226261	G	missense_variant	MODERATE	C3	ENSMUSG00000024164	Transcript	ENSMUST00000024988	protein_coding	442	341	114	G/A	gGg/gCg	-1	1	P1	tolerated(0.49)
17:57237253-57237253	A	synonymous_variant	LOW	Gpr108	ENSMUSG00000005823	Transcript	ENSMUST00000233568	protein_coding	1192	1156	386	L	Ctg/Ttg	-1	-	P2	-
17:57257027-57257027	A	intron_variant	MODIFIER	Trip10	ENSMUSG00000019487	Transcript	ENSMUST00000224947	protein_coding	-	-	-	-	-	1	-	P2	-
17:57257270-57257270	A	synonymous_variant	LOW	Trip10	ENSMUSG00000019487	Transcript	ENSMUST00000224947	protein_coding	1113	1020	340	P	ccG/ccA	1	-	P2	-
17:57301691-57301691	G	intron_variant	MODIFIER	Vav1	ENSMUSG00000034116	Transcript	ENSMUST00000005889	protein_coding	-	-	-	-	-	1	1	P1	-
17:57420500-57420500	T	stop_gained	HIGH	Adgre1	ENSMUSG00000004730	Transcript	ENSMUST00000086763	protein_coding	1464	1429	477	Q/*	Cag/Tag	1	1	P1	-
17:58138882-58138882	A	intron_variant	MODIFIER	Cntnap5c	ENSMUSG00000038048	Transcript	ENSMUST00000076038	protein_coding	-	-	-	-	-	1	2	P1	-
17:66149244-66149244	C	missense_variant	MODERATE	Ddx11	ENSMUSG00000035842	Transcript	ENSMUST00000163605	protein_coding	2396	2219	740	G/A	gGg/gCg	1	5	P2	deleterious(0.01)
17:66319541-66319541	G	upstream_gene_variant	MODIFIER	CT025601.1	ENSMUSG00000117010	Transcript	ENSMUST00000233050	processed_pseudogene	-	-	-	-	-	-1	-	-	-
17:66344276-66344276	A	missense_variant	MODERATE	Mtcl1	ENSMUSG00000052105	Transcript	ENSMUST00000086693	protein_coding	4598	4193	1398	S/I	aGc/aTc	-1	1	P1	deleterious(0.02)
17:66689452-66689452	T	missense_variant	MODERATE	Ptprm	ENSMUSG00000033278	Transcript	ENSMUST00000223982	protein_coding	3997	3639	1213	N/K	aaC/aaA	-1	-	P2	deleterious(0.01)
17:67737544-67737544	T	missense_variant	MODERATE	Lama1	ENSMUSG00000032796	Transcript	ENSMUST00000035471	protein_coding	513	437	146	R/L	cGc/cTc	1	1	P1	deleterious(0)
17:67745113-67745113	A	missense_variant	MODERATE	Lama1	ENSMUSG00000032796	Transcript	ENSMUST00000035471	protein_coding	1141	1065	355	S/R	agC/agA	1	1	P1	deleterious(0)
17:67858266-67858266	T	missense_variant	MODERATE	Arhgap28	ENSMUSG00000024043	Transcript	ENSMUST00000024840	protein_coding	1744	1634	545	P/H	cCc/cAc	-1	1	P3	deleterious(0)
17:68359501-68359501	T	missense_variant	MODERATE	L3mbtl4	ENSMUSG00000041565	Transcript	ENSMUST00000093007	protein_coding	602	23	8	R/M	aGg/aTg	1	5	P1	deleterious(0)
17:68840507-68840507	T	upstream_gene_variant	MODIFIER	CT573017.1	ENSMUSG00000117004	Transcript	ENSMUST00000232811	antisense	-	-	-	-	-	-1	-	-	-
17:68840507-68840507	T	missense_variant	MODERATE	Tmem200c	ENSMUSG00000095407	Transcript	ENSMUST00000178545	protein_coding	582	84	28	K/N	aaG/aaT	1	2	P1	deleterious(0)
17:68840507-68840507	T	upstream_gene_variant	MODIFIER	CT573017.2	ENSMUSG00000117093	Transcript	ENSMUST00000232893	TEC	-	-	-	-	-	1	-	-	-
17:69417507-69417507	T	regulatory_region_variant	MODIFIER	-	-	RegulatoryFeature	ENSMUSR00000126418	promoter	-	-	-	-	-	-	-	-	-
17:69417507-69417507	T	non_coding_transcript_exon_variant	MODIFIER	A930029G22Rik	ENSMUSG00000096988	Transcript	ENSMUST00000181032	lincRNA	863	-	-	-	-	-1	1	-	-
17:69417507-69417507	T	non_coding_transcript_exon_variant	MODIFIER	C030034I22Rik	ENSMUSG00000073374	Transcript	ENSMUST00000188481	lincRNA	106	-	-	-	-	1	-	-	-
17:70662535-70662535	T	intron_variant	MODIFIER	Dlgap1	ENSMUSG00000003279	Transcript	ENSMUST00000155016	protein_coding	-	-	-	-	-	1	1	-	-
17:70851395-70851395	T	regulatory_region_variant	MODIFIER	-	-	RegulatoryFeature	ENSMUSR00000371493	promoter	-	-	-	-	-	-	-	-	-
17:70851395-70851395	T	upstream_gene_variant	MODIFIER	Gm9320	ENSMUSG00000100865	Transcript	ENSMUST00000176549	processed_transcript	-	-	-	-	-	1	3	-	-
17:70851395-70851395	T	synonymous_variant	LOW	Tgif1	ENSMUSG00000047407	Transcript	ENSMUST00000166395	protein_coding	340	30	10	G	ggC/ggA	-1	1	-	-
17:71616326-71616326	C	regulatory_region_variant	MODIFIER	-	-	RegulatoryFeature	ENSMUSR00000126672	promoter	-	-	-	-	-	-	-	-	-
17:71616326-71616326	C	upstream_gene_variant	MODIFIER	CT010429.2	ENSMUSG00000117637	Transcript	ENSMUST00000234677	antisense	-	-	-	-	-	-1	-	-	-
17:71616326-71616326	C	synonymous_variant	LOW	Wdr43	ENSMUSG00000041057	Transcript	ENSMUST00000047086	protein_coding	112	66	22	S	tcG/tcC	1	1	P1	-
17:71700884-71700884	A	synonymous_variant	LOW	Togaram2	ENSMUSG00000045761	Transcript	ENSMUST00000097284	protein_coding	1550	1200	400	L	ctC/ctA	1	1	P1	-
17:71751055-71751055	C	missense_variant	MODERATE	Pcare	ENSMUSG00000044375	Transcript	ENSMUST00000057405	protein_coding	1840	1626	542	S/R	agC/agG	-1	1	P1	deleterious(0)
17:71751055-71751055	C	downstream_gene_variant	MODIFIER	AC154569.1	ENSMUSG00000117075	Transcript	ENSMUST00000233072	TEC	-	-	-	-	-	-1	-	-	-
17:71900050-71900050	T	intron_variant	MODIFIER	Alk	ENSMUSG00000055471	Transcript	ENSMUST00000086639	protein_coding	-	-	-	-	-	-1	1	P1	-
17:71985434-71985434	A	missense_variant	MODERATE	Alk	ENSMUSG00000055471	Transcript	ENSMUST00000086639	protein_coding	1666	1548	516	Q/H	caG/caT	-1	1	P1	tolerated(0.13)
17:73326496-73326496	T	missense_variant	MODERATE	Capn13	ENSMUSG00000043705	Transcript	ENSMUST00000095208	protein_coding	1721	1561	521	L/I	Ctc/Atc	-1	5	P1	deleterious(0)
17:73827296-73827296	T	missense_variant	MODERATE	Ehd3	ENSMUSG00000024065	Transcript	ENSMUST00000024860	protein_coding	1051	649	217	V/L	Gtg/Ttg	1	1	P1	deleterious(0.01)
17:78418113-78418113	A	regulatory_region_variant	MODIFIER	-	-	RegulatoryFeature	ENSMUSR00000127472	promoter	-	-	-	-	-	-	-	-	-
17:78418113-78418113	A	5_prime_UTR_variant	MODIFIER	Fez2	ENSMUSG00000056121	Transcript	ENSMUST00000112487	protein_coding	40	-	-	-	-	-1	1	A1	-
17:79077585-79077585	C	missense_variant	MODERATE	Qpct	ENSMUSG00000024084	Transcript	ENSMUST00000040789	protein_coding	1013	653	218	R/P	cGg/cCg	1	1	P2	deleterious(0)
17:79507787-79507787	T	intergenic_variant	MODIFIER	-	-	-	-	-	-	-	-	-	-	-	-	-	-
17:80305781-80305781	A	upstream_gene_variant	MODIFIER	Arhgef33	ENSMUSG00000054901	Transcript	ENSMUST00000068175	protein_coding	-	-	-	-	-	1	5	P1	-
17:80311570-80311570	C	regulatory_region_variant	MODIFIER	-	-	RegulatoryFeature	ENSMUSR00000600066	promoter_flanking_region	-	-	-	-	-	-	-	-	-
17:80311570-80311570	C	intron_variant	MODIFIER	Arhgef33	ENSMUSG00000054901	Transcript	ENSMUST00000068175	protein_coding	-	-	-	-	-	1	5	P1	-
17:83078092-83078092	T	regulatory_region_variant	MODIFIER	-	-	RegulatoryFeature	ENSMUSR00000600399	promoter_flanking_region	-	-	-	-	-	-	-	-	-
17:83078092-83078092	T	non_coding_transcript_exon_variant	MODIFIER	AC134555.1	ENSMUSG00000117399	Transcript	ENSMUST00000234397	retained_intron	335	-	-	-	-	-1	-	-	-
17:84186049-84186049	A	regulatory_region_variant	MODIFIER	-	-	RegulatoryFeature	ENSMUSR00000128404	promoter	-	-	-	-	-	-	-	-	-
17:84186049-84186049	A	missense_variant	MODERATE	Zfp36l2	ENSMUSG00000045817	Transcript	ENSMUST00000060366	protein_coding	1412	1159	387	A/S	Gcc/Tcc	-1	1	P1	tolerated(0.34)
17:84186049-84186049	A	downstream_gene_variant	MODIFIER	Thada	ENSMUSG00000024251	Transcript	ENSMUST00000047524	protein_coding	-	-	-	-	-	-1	1	P1	-
17:84186049-84186049	A	intron_variant,non_coding_transcript_variant	MODIFIER	AC132455.1	ENSMUSG00000117393	Transcript	ENSMUST00000234321	antisense	-	-	-	-	-	1	-	-	-
17:84186582-84186582	A	regulatory_region_variant	MODIFIER	-	-	RegulatoryFeature	ENSMUSR00000128404	promoter	-	-	-	-	-	-	-	-	-
17:84186582-84186582	A	downstream_gene_variant	MODIFIER	Thada	ENSMUSG00000024251	Transcript	ENSMUST00000047524	protein_coding	-	-	-	-	-	-1	1	P1	-
17:84186582-84186582	A	missense_variant	MODERATE	Zfp36l2	ENSMUSG00000045817	Transcript	ENSMUST00000060366	protein_coding	879	626	209	P/L	cCc/cTc	-1	1	P1	deleterious(0)
17:84186582-84186582	A	intron_variant,non_coding_transcript_variant	MODIFIER	AC132455.1	ENSMUSG00000117393	Transcript	ENSMUST00000234321	antisense	-	-	-	-	-	1	-	-	-
17:84692008-84692008	T	regulatory_region_variant	MODIFIER	-	-	RegulatoryFeature	ENSMUSR00000600739	promoter_flanking_region	-	-	-	-	-	-	-	-	-
17:84692008-84692008	T	missense_variant	MODERATE	Abcg8	ENSMUSG00000024254	Transcript	ENSMUST00000045714	protein_coding	645	534	178	R/S	agG/agT	1	1	P3	tolerated(0.61)
17:84697462-84697462	T	missense_variant	MODERATE	Abcg8	ENSMUSG00000024254	Transcript	ENSMUST00000045714	protein_coding	1767	1656	552	M/I	atG/atT	1	1	P3	tolerated(0.21)
17:84790673-84790673	T	regulatory_region_variant	MODIFIER	-	-	RegulatoryFeature	ENSMUSR00000128551	promoter	-	-	-	-	-	-	-	-	-
17:84790673-84790673	T	downstream_gene_variant	MODIFIER	AC165360.1	ENSMUSG00000117412	Transcript	ENSMUST00000234983	TEC	-	-	-	-	-	1	-	-	-
17:84790673-84790673	T	upstream_gene_variant	MODIFIER	Lrpprc	ENSMUSG00000024120	Transcript	ENSMUST00000112308	protein_coding	-	-	-	-	-	-1	1	P1	-
17:84957576-84957576	T	regulatory_region_variant	MODIFIER	-	-	RegulatoryFeature	ENSMUSR00000128585	promoter	-	-	-	-	-	-	-	-	-
17:84957576-84957576	T	non_coding_transcript_exon_variant	MODIFIER	1110020A21Rik	ENSMUSG00000097047	Transcript	ENSMUST00000181147	bidirectional_promoter_lncRNA	135	-	-	-	-	-1	1	-	-
17:84957576-84957576	T	upstream_gene_variant	MODIFIER	Ppm1b	ENSMUSG00000061130	Transcript	ENSMUST00000080217	protein_coding	-	-	-	-	-	1	1	A2	-
17:85618128-85618128	T	regulatory_region_variant	MODIFIER	-	-	RegulatoryFeature	ENSMUSR00000600922	open_chromatin_region	-	-	-	-	-	-	-	-	-
17:85618128-85618128	T	non_coding_transcript_exon_variant	MODIFIER	Six3os1	ENSMUSG00000093460	Transcript	ENSMUST00000176958	antisense	238	-	-	-	-	-1	2	-	-
17:85618128-85618128	T	non_coding_transcript_exon_variant	MODIFIER	Gm27502	ENSMUSG00000099332	Transcript	ENSMUST00000183495	misc_RNA	62	-	-	-	-	1	-	-	-
17:85618128-85618128	T	upstream_gene_variant	MODIFIER	Gm27427	ENSMUSG00000098920	Transcript	ENSMUST00000185134	misc_RNA	-	-	-	-	-	1	-	-	-
17:85618128-85618128	T	downstream_gene_variant	MODIFIER	Gm27610	ENSMUSG00000099317	Transcript	ENSMUST00000184026	misc_RNA	-	-	-	-	-	1	-	-	-
17:85618128-85618128	T	downstream_gene_variant	MODIFIER	Gm28528	ENSMUSG00000099635	Transcript	ENSMUST00000188560	antisense	-	-	-	-	-	-1	5	-	-
17:85618128-85618128	T	downstream_gene_variant	MODIFIER	Gm27801	ENSMUSG00000099159	Transcript	ENSMUST00000184174	misc_RNA	-	-	-	-	-	1	-	-	-
17:85618128-85618128	T	downstream_gene_variant	MODIFIER	Gm27283	ENSMUSG00000098828	Transcript	ENSMUST00000184853	misc_RNA	-	-	-	-	-	1	-	-	-
17:85618128-85618128	T	upstream_gene_variant	MODIFIER	Six3	ENSMUSG00000038805	Transcript	ENSMUST00000176081	protein_coding	-	-	-	-	-	1	1	P2	-
17:85618128-85618128	T	downstream_gene_variant	MODIFIER	Gm27275	ENSMUSG00000098323	Transcript	ENSMUST00000184318	misc_RNA	-	-	-	-	-	1	-	-	-
17:86797121-86797121	T	regulatory_region_variant	MODIFIER	-	-	RegulatoryFeature	ENSMUSR00000128964	promoter_flanking_region	-	-	-	-	-	-	-	-	-
17:86797121-86797121	T	missense_variant	MODERATE	Epas1	ENSMUSG00000024140	Transcript	ENSMUST00000024954	protein_coding	615	32	11	S/I	aGc/aTc	1	1	P1	deleterious(0)
17:86831055-86831055	A	missense_variant	MODERATE	Epas1	ENSMUSG00000024140	Transcript	ENSMUST00000024954	protein_coding	3161	2578	860	L/I	Ctc/Atc	1	1	P1	deleterious(0)
17:86944590-86944590	C	non_coding_transcript_exon_variant	MODIFIER	AC154492.1	ENSMUSG00000117457	Transcript	ENSMUST00000234807	lincRNA	512	-	-	-	-	1	-	-	-
17:86944590-86944590	C	missense_variant	MODERATE	Atp6v1e2	ENSMUSG00000053375	Transcript	ENSMUST00000233995	protein_coding	796	379	127	L/V	Ctg/Gtg	-1	-	P1	deleterious(0.01)
17:87134094-87134094	A	regulatory_region_variant	MODIFIER	-	-	RegulatoryFeature	ENSMUSR00000601194	promoter_flanking_region	-	-	-	-	-	-	-	-	-
17:87134094-87134094	A	missense_variant	MODERATE	Socs5	ENSMUSG00000037104	Transcript	ENSMUST00000041369	protein_coding	903	461	154	R/Q	cGg/cAg	1	1	P1	deleterious(0.03)
17:87339952-87339952	T	regulatory_region_variant	MODIFIER	-	-	RegulatoryFeature	ENSMUSR00000129083	enhancer	-	-	-	-	-	-	-	-	-
17:87339952-87339952	T	missense_variant	MODERATE	Ttc7	ENSMUSG00000036918	Transcript	ENSMUST00000041110	protein_coding	1795	1457	486	S/F	tCc/tTc	1	1	P1	tolerated(1)
17:87650535-87650535	T	3_prime_UTR_variant	MODIFIER	Epcam	ENSMUSG00000045394	Transcript	ENSMUST00000053577	protein_coding	1469	-	-	-	-	1	5	P1	-
17:88530256-88530256	A	regulatory_region_variant	MODIFIER	-	-	RegulatoryFeature	ENSMUSR00000129315	promoter	-	-	-	-	-	-	-	-	-
17:88530256-88530256	A	5_prime_UTR_variant	MODIFIER	Ppp1r21	ENSMUSG00000034709	Transcript	ENSMUST00000038551	protein_coding	139	-	-	-	-	1	1	P1	-
17:88530256-88530256	A	upstream_gene_variant	MODIFIER	Gm38109	ENSMUSG00000103075	Transcript	ENSMUST00000195386	TEC	-	-	-	-	-	1	-	-	-
17:89384652-89384652	T	non_coding_transcript_exon_variant	MODIFIER	CT025565.1	ENSMUSG00000117524	Transcript	ENSMUST00000234513	lincRNA	460	-	-	-	-	1	-	-	-
17:90992171-90992171	C	intron_variant	MODIFIER	Nrxn1	ENSMUSG00000024109	Transcript	ENSMUST00000160844	protein_coding	-	-	-	-	-	-1	1	P4	-
17:91088538-91088538	C	non_coding_transcript_exon_variant	MODIFIER	Gm10308	ENSMUSG00000071033	Transcript	ENSMUST00000095183	3prime_overlapping_ncRNA	46	-	-	-	-	1	2	-	-
17:91088538-91088538	C	non_coding_transcript_exon_variant	MODIFIER	Gm47307	ENSMUSG00000105477	Transcript	ENSMUST00000198489	miRNA	133	-	-	-	-	1	-	-	-
17:91088538-91088538	C	synonymous_variant	LOW	Nrxn1	ENSMUSG00000024109	Transcript	ENSMUST00000160844	protein_coding	1541	189	63	A	gcC/gcG	-1	1	P4	-
17:91088719-91088719	T	non_coding_transcript_exon_variant	MODIFIER	Gm10308	ENSMUSG00000071033	Transcript	ENSMUST00000095183	3prime_overlapping_ncRNA	227	-	-	-	-	1	2	-	-
17:91088719-91088719	T	missense_variant	MODERATE	Nrxn1	ENSMUSG00000024109	Transcript	ENSMUST00000160844	protein_coding	1360	8	3	T/K	aCg/aAg	-1	1	P4	tolerated_low_confidence(0.1)
17:91088719-91088719	T	downstream_gene_variant	MODIFIER	Gm47307	ENSMUSG00000105477	Transcript	ENSMUST00000198489	miRNA	-	-	-	-	-	1	-	-	-
17:93202073-93202073	T	intron_variant	MODIFIER	Adcyap1	ENSMUSG00000024256	Transcript	ENSMUST00000064775	protein_coding	-	-	-	-	-	1	1	P1	-
17:94760195-94760195	T	upstream_gene_variant	MODIFIER	Gm23964	ENSMUSG00000088591	Transcript	ENSMUST00000157966	rRNA	-	-	-	-	-	1	-	-	-
17:94760195-94760195	T	intron_variant,non_coding_transcript_variant	MODIFIER	2700099C18Rik	ENSMUSG00000098090	Transcript	ENSMUST00000183133	transcribed_unprocessed_pseudogene	-	-	-	-	-	1	-	-	-
17:94760195-94760195	T	non_coding_transcript_exon_variant	MODIFIER	Gm1976	ENSMUSG00000066057	Transcript	ENSMUST00000234189	lincRNA	1658	-	-	-	-	-1	-	-	-
17:94760195-94760195	T	upstream_gene_variant	MODIFIER	Gm27038	ENSMUSG00000098121	Transcript	ENSMUST00000182794	processed_pseudogene	-	-	-	-	-	-1	-	-	-
18:3508127-3508127	T	regulatory_region_variant	MODIFIER	-	-	RegulatoryFeature	ENSMUSR00000129610	promoter	-	-	-	-	-	-	-	-	-
18:3508127-3508127	T	5_prime_UTR_variant	MODIFIER	Bambi	ENSMUSG00000024232	Transcript	ENSMUST00000025075	protein_coding	205	-	-	-	-	1	1	P1	-
18:5772479-5772479	A	missense_variant	MODERATE	Zeb1	ENSMUSG00000024238	Transcript	ENSMUST00000025081	protein_coding	2813	2767	923	H/N	Cat/Aat	1	1	P1	deleterious(0)
18:6547251-6547251	A	intergenic_variant	MODIFIER	-	-	-	-	-	-	-	-	-	-	-	-	-	-
18:7266904-7266904	T	missense_variant	MODERATE	Armc4	ENSMUSG00000061802	Transcript	ENSMUST00000234788	protein_coding	1345	1196	399	P/Q	cCa/cAa	-1	-	P1	tolerated(0.4)
18:7869965-7869965	C	regulatory_region_variant	MODIFIER	-	-	RegulatoryFeature	ENSMUSR00000130228	promoter	-	-	-	-	-	-	-	-	-
18:7869965-7869965	C	intron_variant	MODIFIER	Wac	ENSMUSG00000024283	Transcript	ENSMUST00000167020	protein_coding	-	-	-	-	-	1	1	P3	-
18:7869965-7869965	C	upstream_gene_variant	MODIFIER	AC130718.2	ENSMUSG00000117505	Transcript	ENSMUST00000234126	antisense	-	-	-	-	-	-1	-	-	-
18:9848525-9848525	T	regulatory_region_variant	MODIFIER	-	-	RegulatoryFeature	ENSMUSR00000602406	open_chromatin_region	-	-	-	-	-	-	-	-	-
18:9848525-9848525	T	synonymous_variant	LOW	Colec12	ENSMUSG00000036103	Transcript	ENSMUST00000234965	protein_coding	860	702	234	I	atC/atT	1	-	P1	-
18:10541778-10541779	-	frameshift_variant	HIGH	Greb1l	ENSMUSG00000042942	Transcript	ENSMUST00000048977	protein_coding	3746	3525	1175	K/X	aaG/aa	1	5	P1	-
18:10541787-10541787	T	missense_variant	MODERATE	Greb1l	ENSMUSG00000042942	Transcript	ENSMUST00000048977	protein_coding	3754	3533	1178	C/F	tGt/tTt	1	5	P1	tolerated(0.07)
18:10647783-10647783	G	missense_variant	MODERATE	Abhd3	ENSMUSG00000002475	Transcript	ENSMUST00000117828	protein_coding	1080	1000	334	V/L	Gtg/Ctg	-1	1	-	tolerated(0.07)
18:10707991-10707991	A	non_coding_transcript_exon_variant	MODIFIER	4930563E18Rik	ENSMUSG00000097387	Transcript	ENSMUST00000180948	bidirectional_promoter_lncRNA	1132	-	-	-	-	1	1	-	-
18:10707991-10707991	A	upstream_gene_variant	MODIFIER	Abhd3	ENSMUSG00000002475	Transcript	ENSMUST00000117828	protein_coding	-	-	-	-	-	-1	1	-	-
18:10929289-10929289	A	non_coding_transcript_exon_variant	MODIFIER	AC140316.1	ENSMUSG00000117563	Transcript	ENSMUST00000235119	processed_pseudogene	406	-	-	-	-	1	-	-	-
18:12449413-12449413	T	intron_variant	MODIFIER	Lama3	ENSMUSG00000024421	Transcript	ENSMUST00000092070	protein_coding	-	-	-	-	-	1	5	P1	-
18:12539774-12539774	A	missense_variant	MODERATE	Lama3	ENSMUSG00000024421	Transcript	ENSMUST00000092070	protein_coding	7628	7423	2475	E/K	Gag/Aag	1	5	P1	tolerated(0.4)
18:12734899-12734899	T	regulatory_region_variant	MODIFIER	-	-	RegulatoryFeature	ENSMUSR00000602839	enhancer	-	-	-	-	-	-	-	-	-
18:12734899-12734899	T	missense_variant	MODERATE	Ttc39c	ENSMUSG00000024424	Transcript	ENSMUST00000234966	protein_coding	2064	1522	508	A/S	Gct/Tct	1	-	P2	tolerated(0.16)
18:13844324-13844324	T	missense_variant	MODERATE	Zfp521	ENSMUSG00000024420	Transcript	ENSMUST00000025288	protein_coding	3319	3031	1011	P/T	Cct/Act	-1	1	P1	deleterious(0.01)
18:13845582-13845582	T	synonymous_variant	LOW	Zfp521	ENSMUSG00000024420	Transcript	ENSMUST00000025288	protein_coding	2061	1773	591	A	gcC/gcA	-1	1	P1	-
18:13846677-13846677	A	synonymous_variant	LOW	Zfp521	ENSMUSG00000024420	Transcript	ENSMUST00000025288	protein_coding	966	678	226	R	cgG/cgT	-1	1	P1	-
18:14813551-14813551	T	missense_variant	MODERATE	Taf4b	ENSMUSG00000054321	Transcript	ENSMUST00000169862	protein_coding	1780	1430	477	S/F	tCt/tTt	1	5	P2	deleterious(0.01)
18:16601918-16601918	A	intron_variant	MODIFIER	Cdh2	ENSMUSG00000024304	Transcript	ENSMUST00000025166	protein_coding	-	-	-	-	-	-1	1	P1	-
18:16646478-16646478	A	synonymous_variant	LOW	Cdh2	ENSMUSG00000024304	Transcript	ENSMUST00000025166	protein_coding	1548	696	232	R	cgG/cgT	-1	1	P1	-
18:20333618-20333618	A	missense_variant	MODERATE	Dsg1a	ENSMUSG00000069441	Transcript	ENSMUST00000077146	protein_coding	1751	1544	515	T/N	aCt/aAt	1	1	P1	tolerated(0.57)
18:20333619-20333619	A	synonymous_variant	LOW	Dsg1a	ENSMUSG00000069441	Transcript	ENSMUST00000077146	protein_coding	1752	1545	515	T	acT/acA	1	1	P1	-
18:21557979-21557979	T	intron_variant	MODIFIER	Klhl14	ENSMUSG00000042514	Transcript	ENSMUST00000122333	protein_coding	-	-	-	-	-	-1	5	P1	-
18:21558174-21558174	T	missense_variant	MODERATE	Klhl14	ENSMUSG00000042514	Transcript	ENSMUST00000122333	protein_coding	1705	1298	433	G/E	gGg/gAg	-1	5	P1	deleterious(0)
18:22517509-22517509	T	missense_variant	MODERATE	Asxl3	ENSMUSG00000045215	Transcript	ENSMUST00000097655	protein_coding	2958	2554	852	A/S	Gca/Tca	1	5	P1	tolerated_low_confidence(0.28)
18:22525360-22525360	T	synonymous_variant	LOW	Asxl3	ENSMUSG00000045215	Transcript	ENSMUST00000097655	protein_coding	6830	6426	2142	T	acG/acT	1	5	P1	-
18:23651556-23651556	A	regulatory_region_variant	MODIFIER	-	-	RegulatoryFeature	ENSMUSR00000603718	promoter_flanking_region	-	-	-	-	-	-	-	-	-
18:23651556-23651556	A	missense_variant	MODERATE	Dtna	ENSMUSG00000024302	Transcript	ENSMUST00000115832	protein_coding	2251	1939	647	G/S	Ggc/Agc	1	1	A1	deleterious_low_confidence(0.01)
18:23651556-23651556	A	intron_variant,non_coding_transcript_variant	MODIFIER	Gm47898	ENSMUSG00000114088	Transcript	ENSMUST00000220789	antisense	-	-	-	-	-	-1	5	-	-
18:24666551-24666551	C	missense_variant	MODERATE	Mocos	ENSMUSG00000039616	Transcript	ENSMUST00000068006	protein_coding	1076	841	281	V/L	Gtg/Ctg	1	1	P1	tolerated(0.3)
18:31682046-31682046	A	missense_variant	MODERATE	Sap130	ENSMUSG00000024260	Transcript	ENSMUST00000025109	protein_coding	1930	1817	606	P/H	cCt/cAt	1	1	P2	deleterious_low_confidence(0)
18:31711418-31711418	T	missense_variant	MODERATE	Sap130	ENSMUSG00000024260	Transcript	ENSMUST00000025109	protein_coding	2753	2640	880	K/N	aaG/aaT	1	1	P2	deleterious_low_confidence(0.05)
18:31888711-31888711	A	missense_variant	MODERATE	Wdr33	ENSMUSG00000024400	Transcript	ENSMUST00000025264	protein_coding	2493	2313	771	M/I	atG/atA	1	5	P1	deleterious_low_confidence(0.03)
18:31947091-31947091	T	intron_variant	MODIFIER	Lims2	ENSMUSG00000024395	Transcript	ENSMUST00000025254	protein_coding	-	-	-	-	-	1	1	P1	-
18:31947091-31947091	T	missense_variant	MODERATE	Gpr17	ENSMUSG00000052229	Transcript	ENSMUST00000064016	protein_coding	1101	918	306	H/Q	caC/caA	-1	1	P1	tolerated(0.23)
18:31994337-31994337	T	regulatory_region_variant	MODIFIER	-	-	RegulatoryFeature	ENSMUSR00000604265	open_chromatin_region	-	-	-	-	-	-	-	-	-
18:31994337-31994337	T	synonymous_variant	LOW	Myo7b	ENSMUSG00000024388	Transcript	ENSMUST00000134663	protein_coding	2023	1911	637	L	ctG/ctA	-1	1	P1	-
18:32005499-32005499	T	missense_variant	MODERATE	Myo7b	ENSMUSG00000024388	Transcript	ENSMUST00000134663	protein_coding	893	781	261	G/R	Ggg/Agg	-1	1	P1	deleterious(0)
18:32068173-32068173	C	regulatory_region_variant	MODIFIER	-	-	RegulatoryFeature	ENSMUSR00000132288	promoter	-	-	-	-	-	-	-	-	-
18:32068173-32068173	C	intron_variant	MODIFIER	Iws1	ENSMUSG00000024384	Transcript	ENSMUST00000025243	protein_coding	-	-	-	-	-	1	1	P2	-
18:33184838-33184838	A	missense_variant	MODERATE	Camk4	ENSMUSG00000038128	Transcript	ENSMUST00000042868	protein_coding	1285	1047	349	H/Q	caC/caA	1	1	P1	tolerated(0.96)
18:34547385-34547385	A	regulatory_region_variant	MODIFIER	-	-	RegulatoryFeature	ENSMUSR00000132658	promoter_flanking_region	-	-	-	-	-	-	-	-	-
18:34547385-34547385	A	missense_variant	MODERATE	Wnt8a	ENSMUSG00000012282	Transcript	ENSMUST00000012426	protein_coding	858	802	268	Q/K	Cag/Aag	1	1	P1	tolerated(0.28)
18:34605520-34605520	C	missense_variant	MODERATE	Brd8	ENSMUSG00000003778	Transcript	ENSMUST00000003876	protein_coding	2305	2260	754	H/D	Cac/Gac	-1	1	P3	deleterious(0.02)
18:34862676-34862676	T	regulatory_region_variant	MODIFIER	-	-	RegulatoryFeature	ENSMUSR00000132701	promoter	-	-	-	-	-	-	-	-	-
18:34862676-34862676	T	synonymous_variant	LOW	Egr1	ENSMUSG00000038418	Transcript	ENSMUST00000064795	protein_coding	2176	510	170	S	tcG/tcT	1	1	P1	-
18:34863216-34863216	A	regulatory_region_variant	MODIFIER	-	-	RegulatoryFeature	ENSMUSR00000132701	promoter	-	-	-	-	-	-	-	-	-
18:34863216-34863216	A	synonymous_variant	LOW	Egr1	ENSMUSG00000038418	Transcript	ENSMUST00000064795	protein_coding	2716	1050	350	S	tcG/tcA	1	1	P1	-
18:36689046-36689046	T	synonymous_variant	LOW	E230025N22Rik	ENSMUSG00000044719	Transcript	ENSMUST00000115682	protein_coding	827	663	221	L	ctC/ctA	-1	1	P1	-
18:36691522-36691522	A	regulatory_region_variant	MODIFIER	-	-	RegulatoryFeature	ENSMUSR00000375491	CTCF_binding_site	-	-	-	-	-	-	-	-	-
18:36691522-36691522	A	regulatory_region_variant	MODIFIER	-	-	RegulatoryFeature	ENSMUSR00000375492	TF_binding_site	-	-	-	-	-	-	-	-	-
18:36691522-36691522	A	stop_gained	HIGH	E230025N22Rik	ENSMUSG00000044719	Transcript	ENSMUST00000115682	protein_coding	549	385	129	E/*	Gag/Tag	-1	1	P1	-
18:36744301-36744301	T	regulatory_region_variant	MODIFIER	-	-	RegulatoryFeature	ENSMUSR00000133111	promoter	-	-	-	-	-	-	-	-	-
18:36744301-36744301	T	intron_variant	MODIFIER	Ndufa2	ENSMUSG00000014294	Transcript	ENSMUST00000014438	protein_coding	-	-	-	-	-	-1	1	P1	-
18:36744301-36744301	T	upstream_gene_variant	MODIFIER	Ik	ENSMUSG00000024474	Transcript	ENSMUST00000007042	protein_coding	-	-	-	-	-	1	1	P1	-
18:36744301-36744301	T	downstream_gene_variant	MODIFIER	Tmco6	ENSMUSG00000006850	Transcript	ENSMUST00000007046	protein_coding	-	-	-	-	-	1	1	P1	-
18:36770173-36770173	A	missense_variant	MODERATE	Hars	ENSMUSG00000001380	Transcript	ENSMUST00000001416	protein_coding	1208	1103	368	G/V	gGc/gTc	-1	1	P1	deleterious(0)
18:36770173-36770173	A	upstream_gene_variant	MODIFIER	Dnd1	ENSMUSG00000044595	Transcript	ENSMUST00000061522	protein_coding	-	-	-	-	-	-1	1	P1	-
18:36782894-36782894	A	regulatory_region_variant	MODIFIER	-	-	RegulatoryFeature	ENSMUSR00000133116	promoter	-	-	-	-	-	-	-	-	-
18:36782894-36782894	A	intron_variant	MODIFIER	Hars	ENSMUSG00000001380	Transcript	ENSMUST00000001416	protein_coding	-	-	-	-	-	-1	1	P1	-
18:36782894-36782894	A	upstream_gene_variant	MODIFIER	Hars2	ENSMUSG00000019143	Transcript	ENSMUST00000152954	protein_coding	-	-	-	-	-	1	1	P1	-
18:36954226-36954226	A	missense_variant	MODERATE	Pcdha4	ENSMUSG00000104252	Transcript	ENSMUST00000192512	protein_coding	1579	1461	487	N/K	aaC/aaA	1	1	P1	deleterious_low_confidence(0)
18:36954226-36954226	A	intron_variant	MODIFIER	Pcdha3	ENSMUSG00000102312	Transcript	ENSMUST00000192503	protein_coding	-	-	-	-	-	1	1	P1	-
18:36954226-36954226	A	intron_variant	MODIFIER	Pcdha1	ENSMUSG00000103442	Transcript	ENSMUST00000070797	protein_coding	-	-	-	-	-	1	1	P2	-
18:36954226-36954226	A	missense_variant	MODERATE	Gm42416	ENSMUSG00000103458	Transcript	ENSMUST00000115661	protein_coding	1486	1461	487	N/K	aaC/aaA	1	2	P1	deleterious_low_confidence(0)
18:36954226-36954226	A	intron_variant	MODIFIER	Pcdha2	ENSMUSG00000104148	Transcript	ENSMUST00000115662	protein_coding	-	-	-	-	-	1	1	P2	-
18:36954226-36954226	A	upstream_gene_variant	MODIFIER	Gm38225	ENSMUSG00000102634	Transcript	ENSMUST00000194001	antisense	-	-	-	-	-	-1	-	-	-
18:36962662-36962662	T	intron_variant	MODIFIER	Gm42416	ENSMUSG00000103458	Transcript	ENSMUST00000115661	protein_coding	-	-	-	-	-	1	2	P1	-
18:36962662-36962662	T	intron_variant	MODIFIER	Pcdha2	ENSMUSG00000104148	Transcript	ENSMUST00000115662	protein_coding	-	-	-	-	-	1	1	P2	-
18:36962662-36962662	T	intron_variant	MODIFIER	Pcdha3	ENSMUSG00000102312	Transcript	ENSMUST00000192503	protein_coding	-	-	-	-	-	1	1	P1	-
18:36962662-36962662	T	intron_variant	MODIFIER	Pcdha4	ENSMUSG00000104252	Transcript	ENSMUST00000192512	protein_coding	-	-	-	-	-	1	1	P1	-
18:36962662-36962662	T	upstream_gene_variant	MODIFIER	Pcdha6	ENSMUSG00000103707	Transcript	ENSMUST00000193777	protein_coding	-	-	-	-	-	1	1	P2	-
18:36962662-36962662	T	downstream_gene_variant	MODIFIER	Gm37753	ENSMUSG00000103384	Transcript	ENSMUST00000192178	antisense	-	-	-	-	-	-1	2	-	-
18:36962662-36962662	T	synonymous_variant	LOW	Pcdha5	ENSMUSG00000103092	Transcript	ENSMUST00000192168	protein_coding	2223	2223	741	A	gcG/gcT	1	1	P1	-
18:36962662-36962662	T	intron_variant	MODIFIER	Pcdha1	ENSMUSG00000103442	Transcript	ENSMUST00000070797	protein_coding	-	-	-	-	-	1	1	P2	-
18:36969102-36969102	G	upstream_gene_variant	MODIFIER	Gm37753	ENSMUSG00000103384	Transcript	ENSMUST00000192178	antisense	-	-	-	-	-	-1	2	-	-
18:36969102-36969102	G	intron_variant	MODIFIER	Pcdha1	ENSMUSG00000103442	Transcript	ENSMUST00000070797	protein_coding	-	-	-	-	-	1	1	P2	-
18:36969102-36969102	G	intron_variant	MODIFIER	Pcdha5	ENSMUSG00000103092	Transcript	ENSMUST00000192168	protein_coding	-	-	-	-	-	1	1	P1	-
18:36969102-36969102	G	missense_variant	MODERATE	Pcdha6	ENSMUSG00000103707	Transcript	ENSMUST00000193777	protein_coding	1472	1347	449	N/K	aaC/aaG	1	1	P2	deleterious_low_confidence(0)
18:36969102-36969102	G	intron_variant	MODIFIER	Pcdha4	ENSMUSG00000104252	Transcript	ENSMUST00000192512	protein_coding	-	-	-	-	-	1	1	P1	-
18:36969102-36969102	G	intron_variant	MODIFIER	Pcdha3	ENSMUSG00000102312	Transcript	ENSMUST00000192503	protein_coding	-	-	-	-	-	1	1	P1	-
18:36969102-36969102	G	upstream_gene_variant	MODIFIER	Pcdha7	ENSMUSG00000104318	Transcript	ENSMUST00000192631	protein_coding	-	-	-	-	-	1	1	P1	-
18:36969102-36969102	G	intron_variant	MODIFIER	Gm42416	ENSMUSG00000103458	Transcript	ENSMUST00000115661	protein_coding	-	-	-	-	-	1	2	P1	-
18:36969102-36969102	G	intron_variant	MODIFIER	Pcdha2	ENSMUSG00000104148	Transcript	ENSMUST00000115662	protein_coding	-	-	-	-	-	1	1	P2	-
18:36969102-36969102	G	upstream_gene_variant	MODIFIER	Gm37013	ENSMUSG00000102836	Transcript	ENSMUST00000194544	protein_coding	-	-	-	-	-	1	5	P1	-
18:36992430-36992430	A	intron_variant	MODIFIER	Pcdha5	ENSMUSG00000103092	Transcript	ENSMUST00000192168	protein_coding	-	-	-	-	-	1	1	P1	-
18:36992430-36992430	A	intron_variant	MODIFIER	Gm37388	ENSMUSG00000103125	Transcript	ENSMUST00000193984	protein_coding	-	-	-	-	-	1	5	P1	-
18:36992430-36992430	A	intron_variant	MODIFIER	Pcdha4	ENSMUSG00000104252	Transcript	ENSMUST00000192512	protein_coding	-	-	-	-	-	1	1	P1	-
18:36992430-36992430	A	downstream_gene_variant	MODIFIER	Gm36858	ENSMUSG00000104240	Transcript	ENSMUST00000194501	unprocessed_pseudogene	-	-	-	-	-	1	-	-	-
18:36992430-36992430	A	intron_variant	MODIFIER	Gm37013	ENSMUSG00000102836	Transcript	ENSMUST00000194544	protein_coding	-	-	-	-	-	1	5	P1	-
18:36992430-36992430	A	intron_variant	MODIFIER	Gm42416	ENSMUSG00000103458	Transcript	ENSMUST00000115661	protein_coding	-	-	-	-	-	1	2	P1	-
18:36992430-36992430	A	5_prime_UTR_variant	MODIFIER	Pcdha8	ENSMUSG00000103800	Transcript	ENSMUST00000194038	protein_coding	60	-	-	-	-	1	1	P1	-
18:36992430-36992430	A	intron_variant	MODIFIER	Pcdha1	ENSMUSG00000103442	Transcript	ENSMUST00000070797	protein_coding	-	-	-	-	-	1	1	P2	-
18:36992430-36992430	A	intron_variant	MODIFIER	Pcdha6	ENSMUSG00000103707	Transcript	ENSMUST00000193777	protein_coding	-	-	-	-	-	1	1	P2	-
18:36992430-36992430	A	intron_variant	MODIFIER	Pcdha7	ENSMUSG00000104318	Transcript	ENSMUST00000192631	protein_coding	-	-	-	-	-	1	1	P1	-
18:36992430-36992430	A	intron_variant	MODIFIER	Pcdha3	ENSMUSG00000102312	Transcript	ENSMUST00000192503	protein_coding	-	-	-	-	-	1	1	P1	-
18:36992430-36992430	A	intron_variant	MODIFIER	Pcdha2	ENSMUSG00000104148	Transcript	ENSMUST00000115662	protein_coding	-	-	-	-	-	1	1	P2	-
18:37000210-37000210	C	intron_variant	MODIFIER	Pcdha2	ENSMUSG00000104148	Transcript	ENSMUST00000115662	protein_coding	-	-	-	-	-	1	1	P2	-
18:37000210-37000210	C	intron_variant	MODIFIER	Pcdha7	ENSMUSG00000104318	Transcript	ENSMUST00000192631	protein_coding	-	-	-	-	-	1	1	P1	-
18:37000210-37000210	C	intron_variant	MODIFIER	Pcdha3	ENSMUSG00000102312	Transcript	ENSMUST00000192503	protein_coding	-	-	-	-	-	1	1	P1	-
18:37000210-37000210	C	intron_variant	MODIFIER	Pcdha6	ENSMUSG00000103707	Transcript	ENSMUST00000193777	protein_coding	-	-	-	-	-	1	1	P2	-
18:37000210-37000210	C	intron_variant	MODIFIER	Pcdha8	ENSMUSG00000103800	Transcript	ENSMUST00000194038	protein_coding	-	-	-	-	-	1	1	P1	-
18:37000210-37000210	C	upstream_gene_variant	MODIFIER	Pcdha11	ENSMUSG00000007440	Transcript	ENSMUST00000115658	protein_coding	-	-	-	-	-	1	1	P1	-
18:37000210-37000210	C	intron_variant	MODIFIER	Pcdha1	ENSMUSG00000103442	Transcript	ENSMUST00000070797	protein_coding	-	-	-	-	-	1	1	P2	-
18:37000210-37000210	C	intron_variant	MODIFIER	Gm37013	ENSMUSG00000102836	Transcript	ENSMUST00000194544	protein_coding	-	-	-	-	-	1	5	P1	-
18:37000210-37000210	C	missense_variant	MODERATE	Pcdha9	ENSMUSG00000103770	Transcript	ENSMUST00000115659	protein_coding	2331	2331	777	W/C	tgG/tgC	1	1	P1	deleterious_low_confidence(0.01)
18:37000210-37000210	C	intron_variant	MODIFIER	Gm42416	ENSMUSG00000103458	Transcript	ENSMUST00000115661	protein_coding	-	-	-	-	-	1	2	P1	-
18:37000210-37000210	C	intron_variant	MODIFIER	Pcdha4	ENSMUSG00000104252	Transcript	ENSMUST00000192512	protein_coding	-	-	-	-	-	1	1	P1	-
18:37000210-37000210	C	intron_variant	MODIFIER	Gm37388	ENSMUSG00000103125	Transcript	ENSMUST00000193984	protein_coding	-	-	-	-	-	1	5	P1	-
18:37000210-37000210	C	intron_variant	MODIFIER	Pcdha5	ENSMUSG00000103092	Transcript	ENSMUST00000192168	protein_coding	-	-	-	-	-	1	1	P1	-
18:37000258-37000258	C	intron_variant	MODIFIER	Pcdha2	ENSMUSG00000104148	Transcript	ENSMUST00000115662	protein_coding	-	-	-	-	-	1	1	P2	-
18:37000258-37000258	C	intron_variant	MODIFIER	Pcdha7	ENSMUSG00000104318	Transcript	ENSMUST00000192631	protein_coding	-	-	-	-	-	1	1	P1	-
18:37000258-37000258	C	intron_variant	MODIFIER	Pcdha3	ENSMUSG00000102312	Transcript	ENSMUST00000192503	protein_coding	-	-	-	-	-	1	1	P1	-
18:37000258-37000258	C	intron_variant	MODIFIER	Pcdha6	ENSMUSG00000103707	Transcript	ENSMUST00000193777	protein_coding	-	-	-	-	-	1	1	P2	-
18:37000258-37000258	C	intron_variant	MODIFIER	Pcdha8	ENSMUSG00000103800	Transcript	ENSMUST00000194038	protein_coding	-	-	-	-	-	1	1	P1	-
18:37000258-37000258	C	upstream_gene_variant	MODIFIER	Pcdha11	ENSMUSG00000007440	Transcript	ENSMUST00000115658	protein_coding	-	-	-	-	-	1	1	P1	-
18:37000258-37000258	C	intron_variant	MODIFIER	Pcdha1	ENSMUSG00000103442	Transcript	ENSMUST00000070797	protein_coding	-	-	-	-	-	1	1	P2	-
18:37000258-37000258	C	synonymous_variant	LOW	Pcdha9	ENSMUSG00000103770	Transcript	ENSMUST00000115659	protein_coding	2379	2379	793	P	ccG/ccC	1	1	P1	-
18:37000258-37000258	C	intron_variant	MODIFIER	Gm42416	ENSMUSG00000103458	Transcript	ENSMUST00000115661	protein_coding	-	-	-	-	-	1	2	P1	-
18:37000258-37000258	C	intron_variant	MODIFIER	Gm37013	ENSMUSG00000102836	Transcript	ENSMUST00000194544	protein_coding	-	-	-	-	-	1	5	P1	-
18:37000258-37000258	C	intron_variant	MODIFIER	Pcdha4	ENSMUSG00000104252	Transcript	ENSMUST00000192512	protein_coding	-	-	-	-	-	1	1	P1	-
18:37000258-37000258	C	intron_variant	MODIFIER	Gm37388	ENSMUSG00000103125	Transcript	ENSMUST00000193984	protein_coding	-	-	-	-	-	1	5	P1	-
18:37000258-37000258	C	intron_variant	MODIFIER	Pcdha5	ENSMUSG00000103092	Transcript	ENSMUST00000192168	protein_coding	-	-	-	-	-	1	1	P1	-
18:37000276-37000276	T	intron_variant	MODIFIER	Pcdha7	ENSMUSG00000104318	Transcript	ENSMUST00000192631	protein_coding	-	-	-	-	-	1	1	P1	-
18:37000276-37000276	T	intron_variant	MODIFIER	Pcdha3	ENSMUSG00000102312	Transcript	ENSMUST00000192503	protein_coding	-	-	-	-	-	1	1	P1	-
18:37000276-37000276	T	intron_variant	MODIFIER	Pcdha2	ENSMUSG00000104148	Transcript	ENSMUST00000115662	protein_coding	-	-	-	-	-	1	1	P2	-
18:37000276-37000276	T	upstream_gene_variant	MODIFIER	Pcdha11	ENSMUSG00000007440	Transcript	ENSMUST00000115658	protein_coding	-	-	-	-	-	1	1	P1	-
18:37000276-37000276	T	intron_variant	MODIFIER	Pcdha8	ENSMUSG00000103800	Transcript	ENSMUST00000194038	protein_coding	-	-	-	-	-	1	1	P1	-
18:37000276-37000276	T	intron_variant	MODIFIER	Pcdha1	ENSMUSG00000103442	Transcript	ENSMUST00000070797	protein_coding	-	-	-	-	-	1	1	P2	-
18:37000276-37000276	T	intron_variant	MODIFIER	Pcdha6	ENSMUSG00000103707	Transcript	ENSMUST00000193777	protein_coding	-	-	-	-	-	1	1	P2	-
18:37000276-37000276	T	intron_variant	MODIFIER	Pcdha4	ENSMUSG00000104252	Transcript	ENSMUST00000192512	protein_coding	-	-	-	-	-	1	1	P1	-
18:37000276-37000276	T	missense_variant	MODERATE	Pcdha9	ENSMUSG00000103770	Transcript	ENSMUST00000115659	protein_coding	2397	2397	799	M/I	atG/atT	1	1	P1	tolerated_low_confidence(0.07)
18:37000276-37000276	T	intron_variant	MODIFIER	Gm42416	ENSMUSG00000103458	Transcript	ENSMUST00000115661	protein_coding	-	-	-	-	-	1	2	P1	-
18:37000276-37000276	T	intron_variant	MODIFIER	Gm37013	ENSMUSG00000102836	Transcript	ENSMUST00000194544	protein_coding	-	-	-	-	-	1	5	P1	-
18:37000276-37000276	T	intron_variant	MODIFIER	Pcdha5	ENSMUSG00000103092	Transcript	ENSMUST00000192168	protein_coding	-	-	-	-	-	1	1	P1	-
18:37000276-37000276	T	intron_variant	MODIFIER	Gm37388	ENSMUSG00000103125	Transcript	ENSMUST00000193984	protein_coding	-	-	-	-	-	1	5	P1	-
18:37012717-37012717	T	intron_variant	MODIFIER	Pcdha2	ENSMUSG00000104148	Transcript	ENSMUST00000115662	protein_coding	-	-	-	-	-	1	1	P2	-
18:37012717-37012717	T	synonymous_variant	LOW	Pcdha11	ENSMUSG00000102206	Transcript	ENSMUST00000115657	protein_coding	1966	1860	620	P	ccC/ccT	1	1	P2	-
18:37012717-37012717	T	intron_variant	MODIFIER	Pcdha7	ENSMUSG00000104318	Transcript	ENSMUST00000192631	protein_coding	-	-	-	-	-	1	1	P1	-
18:37012717-37012717	T	intron_variant	MODIFIER	Pcdha3	ENSMUSG00000102312	Transcript	ENSMUST00000192503	protein_coding	-	-	-	-	-	1	1	P1	-
18:37012717-37012717	T	intron_variant	MODIFIER	Pcdha6	ENSMUSG00000103707	Transcript	ENSMUST00000193777	protein_coding	-	-	-	-	-	1	1	P2	-
18:37012717-37012717	T	intron_variant	MODIFIER	Pcdha8	ENSMUSG00000103800	Transcript	ENSMUST00000194038	protein_coding	-	-	-	-	-	1	1	P1	-
18:37012717-37012717	T	intron_variant	MODIFIER	Pcdha11	ENSMUSG00000007440	Transcript	ENSMUST00000115658	protein_coding	-	-	-	-	-	1	1	P1	-
18:37012717-37012717	T	intron_variant	MODIFIER	Pcdha1	ENSMUSG00000103442	Transcript	ENSMUST00000070797	protein_coding	-	-	-	-	-	1	1	P2	-
18:37012717-37012717	T	upstream_gene_variant	MODIFIER	Gm18150	ENSMUSG00000103601	Transcript	ENSMUST00000195341	unprocessed_pseudogene	-	-	-	-	-	1	-	-	-
18:37012717-37012717	T	intron_variant	MODIFIER	Gm37013	ENSMUSG00000102836	Transcript	ENSMUST00000194544	protein_coding	-	-	-	-	-	1	5	P1	-
18:37012717-37012717	T	intron_variant	MODIFIER	Gm42416	ENSMUSG00000103458	Transcript	ENSMUST00000115661	protein_coding	-	-	-	-	-	1	2	P1	-
18:37012717-37012717	T	intron_variant	MODIFIER	Pcdha9	ENSMUSG00000103770	Transcript	ENSMUST00000115659	protein_coding	-	-	-	-	-	1	1	P1	-
18:37012717-37012717	T	non_coding_transcript_exon_variant	MODIFIER	Gm10545	ENSMUSG00000073594	Transcript	ENSMUST00000097612	antisense	1120	-	-	-	-	-1	1	-	-
18:37012717-37012717	T	intron_variant	MODIFIER	Pcdha4	ENSMUSG00000104252	Transcript	ENSMUST00000192512	protein_coding	-	-	-	-	-	1	1	P1	-
18:37012717-37012717	T	intron_variant	MODIFIER	Gm37388	ENSMUSG00000103125	Transcript	ENSMUST00000193984	protein_coding	-	-	-	-	-	1	5	P1	-
18:37012717-37012717	T	intron_variant	MODIFIER	Pcdha5	ENSMUSG00000103092	Transcript	ENSMUST00000192168	protein_coding	-	-	-	-	-	1	1	P1	-
18:37013124-37013124	T	intron_variant	MODIFIER	Pcdha1	ENSMUSG00000103442	Transcript	ENSMUST00000070797	protein_coding	-	-	-	-	-	1	1	P2	-
18:37013124-37013124	T	upstream_gene_variant	MODIFIER	Gm18150	ENSMUSG00000103601	Transcript	ENSMUST00000195341	unprocessed_pseudogene	-	-	-	-	-	1	-	-	-
18:37013124-37013124	T	intron_variant	MODIFIER	Pcdha8	ENSMUSG00000103800	Transcript	ENSMUST00000194038	protein_coding	-	-	-	-	-	1	1	P1	-
18:37013124-37013124	T	intron_variant	MODIFIER	Pcdha11	ENSMUSG00000007440	Transcript	ENSMUST00000115658	protein_coding	-	-	-	-	-	1	1	P1	-
18:37013124-37013124	T	intron_variant	MODIFIER	Pcdha6	ENSMUSG00000103707	Transcript	ENSMUST00000193777	protein_coding	-	-	-	-	-	1	1	P2	-
18:37013124-37013124	T	intron_variant	MODIFIER	Pcdha3	ENSMUSG00000102312	Transcript	ENSMUST00000192503	protein_coding	-	-	-	-	-	1	1	P1	-
18:37013124-37013124	T	intron_variant	MODIFIER	Pcdha7	ENSMUSG00000104318	Transcript	ENSMUST00000192631	protein_coding	-	-	-	-	-	1	1	P1	-
18:37013124-37013124	T	intron_variant	MODIFIER	Pcdha2	ENSMUSG00000104148	Transcript	ENSMUST00000115662	protein_coding	-	-	-	-	-	1	1	P2	-
18:37013124-37013124	T	missense_variant	MODERATE	Pcdha11	ENSMUSG00000102206	Transcript	ENSMUST00000115657	protein_coding	2373	2267	756	R/L	cGg/cTg	1	1	P2	deleterious_low_confidence(0.03)
18:37013124-37013124	T	intron_variant	MODIFIER	Pcdha5	ENSMUSG00000103092	Transcript	ENSMUST00000192168	protein_coding	-	-	-	-	-	1	1	P1	-
18:37013124-37013124	T	intron_variant	MODIFIER	Gm37388	ENSMUSG00000103125	Transcript	ENSMUST00000193984	protein_coding	-	-	-	-	-	1	5	P1	-
18:37013124-37013124	T	intron_variant	MODIFIER	Pcdha4	ENSMUSG00000104252	Transcript	ENSMUST00000192512	protein_coding	-	-	-	-	-	1	1	P1	-
18:37013124-37013124	T	non_coding_transcript_exon_variant	MODIFIER	Gm10545	ENSMUSG00000073594	Transcript	ENSMUST00000097612	antisense	713	-	-	-	-	-1	1	-	-
18:37013124-37013124	T	intron_variant	MODIFIER	Gm37013	ENSMUSG00000102836	Transcript	ENSMUST00000194544	protein_coding	-	-	-	-	-	1	5	P1	-
18:37013124-37013124	T	intron_variant	MODIFIER	Pcdha9	ENSMUSG00000103770	Transcript	ENSMUST00000115659	protein_coding	-	-	-	-	-	1	1	P1	-
18:37013124-37013124	T	intron_variant	MODIFIER	Gm42416	ENSMUSG00000103458	Transcript	ENSMUST00000115661	protein_coding	-	-	-	-	-	1	2	P1	-
18:37265091-37265091	G	regulatory_region_variant	MODIFIER	-	-	RegulatoryFeature	ENSMUSR00000375526	promoter	-	-	-	-	-	-	-	-	-
18:37265091-37265091	G	intron_variant	MODIFIER	Gm42416	ENSMUSG00000103458	Transcript	ENSMUST00000115661	protein_coding	-	-	-	-	-	1	2	P1	-
18:37265091-37265091	G	intron_variant	MODIFIER	Gm37013	ENSMUSG00000102836	Transcript	ENSMUST00000194544	protein_coding	-	-	-	-	-	1	5	P1	-
18:37265091-37265091	G	intron_variant	MODIFIER	Gm37388	ENSMUSG00000103125	Transcript	ENSMUST00000193984	protein_coding	-	-	-	-	-	1	5	P1	-
18:37265091-37265091	G	missense_variant	MODERATE	Pcdhb1	ENSMUSG00000051663	Transcript	ENSMUST00000052366	protein_coding	154	94	32	R/G	Cgc/Ggc	1	-	P1	deleterious(0.01)
18:37265345-37265345	T	regulatory_region_variant	MODIFIER	-	-	RegulatoryFeature	ENSMUSR00000375526	promoter	-	-	-	-	-	-	-	-	-
18:37265345-37265345	T	intron_variant	MODIFIER	Gm37013	ENSMUSG00000102836	Transcript	ENSMUST00000194544	protein_coding	-	-	-	-	-	1	5	P1	-
18:37265345-37265345	T	intron_variant	MODIFIER	Gm42416	ENSMUSG00000103458	Transcript	ENSMUST00000115661	protein_coding	-	-	-	-	-	1	2	P1	-
18:37265345-37265345	T	intron_variant	MODIFIER	Gm37388	ENSMUSG00000103125	Transcript	ENSMUST00000193984	protein_coding	-	-	-	-	-	1	5	P1	-
18:37265345-37265345	T	synonymous_variant	LOW	Pcdhb1	ENSMUSG00000051663	Transcript	ENSMUST00000052366	protein_coding	408	348	116	S	tcC/tcT	1	-	P1	-
18:37355330-37355330	C	regulatory_region_variant	MODIFIER	-	-	RegulatoryFeature	ENSMUSR00000605128	promoter	-	-	-	-	-	-	-	-	-
18:37355330-37355330	C	intron_variant	MODIFIER	Gm42416	ENSMUSG00000103458	Transcript	ENSMUST00000115661	protein_coding	-	-	-	-	-	1	2	P1	-
18:37355330-37355330	C	intron_variant	MODIFIER	Gm37013	ENSMUSG00000102836	Transcript	ENSMUST00000194544	protein_coding	-	-	-	-	-	1	5	P1	-
18:37355330-37355330	C	intron_variant	MODIFIER	Gm37388	ENSMUSG00000103125	Transcript	ENSMUST00000193984	protein_coding	-	-	-	-	-	1	5	P1	-
18:37355330-37355330	C	missense_variant	MODERATE	Pcdhb8	ENSMUSG00000045876	Transcript	ENSMUST00000051163	protein_coding	60	60	20	L/F	ttG/ttC	1	-	P1	tolerated_low_confidence(0.42)
18:37355952-37355952	T	missense_variant	MODERATE	Pcdhb8	ENSMUSG00000045876	Transcript	ENSMUST00000051163	protein_coding	682	682	228	V/F	Gtt/Ttt	1	-	P1	deleterious_low_confidence(0)
18:37355952-37355952	T	intron_variant	MODIFIER	Gm37388	ENSMUSG00000103125	Transcript	ENSMUST00000193984	protein_coding	-	-	-	-	-	1	5	P1	-
18:37355952-37355952	T	intron_variant	MODIFIER	Gm42416	ENSMUSG00000103458	Transcript	ENSMUST00000115661	protein_coding	-	-	-	-	-	1	2	P1	-
18:37355952-37355952	T	intron_variant	MODIFIER	Gm37013	ENSMUSG00000102836	Transcript	ENSMUST00000194544	protein_coding	-	-	-	-	-	1	5	P1	-
18:37356018-37356018	T	stop_gained	HIGH	Pcdhb8	ENSMUSG00000045876	Transcript	ENSMUST00000051163	protein_coding	748	748	250	E/*	Gag/Tag	1	-	P1	-
18:37356018-37356018	T	intron_variant	MODIFIER	Gm42416	ENSMUSG00000103458	Transcript	ENSMUST00000115661	protein_coding	-	-	-	-	-	1	2	P1	-
18:37356018-37356018	T	intron_variant	MODIFIER	Gm37013	ENSMUSG00000102836	Transcript	ENSMUST00000194544	protein_coding	-	-	-	-	-	1	5	P1	-
18:37356018-37356018	T	intron_variant	MODIFIER	Gm37388	ENSMUSG00000103125	Transcript	ENSMUST00000193984	protein_coding	-	-	-	-	-	1	5	P1	-
18:37422362-37422362	A	synonymous_variant	LOW	Pcdhb11	ENSMUSG00000051486	Transcript	ENSMUST00000053073	protein_coding	945	744	248	E	gaG/gaA	1	-	P1	-
18:37422362-37422362	A	intron_variant	MODIFIER	Gm37388	ENSMUSG00000103125	Transcript	ENSMUST00000193984	protein_coding	-	-	-	-	-	1	5	P1	-
18:37422362-37422362	A	intron_variant	MODIFIER	Gm37013	ENSMUSG00000102836	Transcript	ENSMUST00000194544	protein_coding	-	-	-	-	-	1	5	P1	-
18:37422362-37422362	A	intron_variant	MODIFIER	Gm42416	ENSMUSG00000103458	Transcript	ENSMUST00000115661	protein_coding	-	-	-	-	-	1	2	P1	-
18:37486342-37486342	A	intron_variant	MODIFIER	Gm37388	ENSMUSG00000103125	Transcript	ENSMUST00000193984	protein_coding	-	-	-	-	-	1	5	P1	-
18:37486342-37486342	A	missense_variant	MODERATE	Pcdhb17	ENSMUSG00000046387	Transcript	ENSMUST00000053856	protein_coding	1548	1184	395	S/Y	tCt/tAt	1	-	P1	deleterious_low_confidence(0)
18:37486342-37486342	A	upstream_gene_variant	MODIFIER	Pcdhb18	ENSMUSG00000048347	Transcript	ENSMUST00000055949	protein_coding	-	-	-	-	-	1	-	P1	-
18:37486342-37486342	A	intron_variant	MODIFIER	Gm42416	ENSMUSG00000103458	Transcript	ENSMUST00000115661	protein_coding	-	-	-	-	-	1	2	P1	-
18:37486342-37486342	A	intron_variant	MODIFIER	Gm37013	ENSMUSG00000102836	Transcript	ENSMUST00000194544	protein_coding	-	-	-	-	-	1	5	P1	-
18:37486342-37486342	A	downstream_gene_variant	MODIFIER	Pcdhb16	ENSMUSG00000047910	Transcript	ENSMUST00000051442	protein_coding	-	-	-	-	-	1	-	P1	-
18:37661930-37661930	T	regulatory_region_variant	MODIFIER	-	-	RegulatoryFeature	ENSMUSR00000375557	promoter	-	-	-	-	-	-	-	-	-
18:37661930-37661930	T	regulatory_region_variant	MODIFIER	-	-	RegulatoryFeature	ENSMUSR00000375558	CTCF_binding_site	-	-	-	-	-	-	-	-	-
18:37661930-37661930	T	downstream_gene_variant	MODIFIER	3222401L13Rik	ENSMUSG00000073590	Transcript	ENSMUST00000192137	lincRNA	-	-	-	-	-	1	-	-	-
18:37661930-37661930	T	5_prime_UTR_variant	MODIFIER	Pcdhga1	ENSMUSG00000103144	Transcript	ENSMUST00000194190	protein_coding	138	-	-	-	-	1	1	P2	-
18:37661930-37661930	T	intron_variant	MODIFIER	Gm37388	ENSMUSG00000103125	Transcript	ENSMUST00000193984	protein_coding	-	-	-	-	-	1	5	P1	-
18:37661930-37661930	T	intron_variant	MODIFIER	Gm42416	ENSMUSG00000103458	Transcript	ENSMUST00000115661	protein_coding	-	-	-	-	-	1	2	P1	-
18:37661930-37661930	T	intron_variant	MODIFIER	Gm37013	ENSMUSG00000102836	Transcript	ENSMUST00000194544	protein_coding	-	-	-	-	-	1	5	P1	-
18:37661930-37661930	T	downstream_gene_variant	MODIFIER	Gm37118	ENSMUSG00000103956	Transcript	ENSMUST00000194328	antisense	-	-	-	-	-	-1	3	-	-
18:37674689-37674689	A	regulatory_region_variant	MODIFIER	-	-	RegulatoryFeature	ENSMUSR00000375562	promoter	-	-	-	-	-	-	-	-	-
18:37674689-37674689	A	intron_variant	MODIFIER	Gm37388	ENSMUSG00000103125	Transcript	ENSMUST00000193984	protein_coding	-	-	-	-	-	1	5	P1	-
18:37674689-37674689	A	intron_variant	MODIFIER	Gm42416	ENSMUSG00000103458	Transcript	ENSMUST00000115661	protein_coding	-	-	-	-	-	1	2	P1	-
18:37674689-37674689	A	intron_variant	MODIFIER	Pcdhga1	ENSMUSG00000103144	Transcript	ENSMUST00000194190	protein_coding	-	-	-	-	-	1	1	P2	-
18:37674689-37674689	A	intron_variant	MODIFIER	Gm37013	ENSMUSG00000102836	Transcript	ENSMUST00000194544	protein_coding	-	-	-	-	-	1	5	P1	-
18:37674689-37674689	A	intron_variant	MODIFIER	Pcdhga2	ENSMUSG00000103332	Transcript	ENSMUST00000193869	protein_coding	-	-	-	-	-	1	1	P1	-
18:37674689-37674689	A	missense_variant	MODERATE	Pcdhga3	ENSMUSG00000104346	Transcript	ENSMUST00000073447	protein_coding	383	194	65	S/Y	tCc/tAc	1	1	P1	deleterious_low_confidence(0)
18:37676180-37676180	T	intron_variant	MODIFIER	Gm37388	ENSMUSG00000103125	Transcript	ENSMUST00000193984	protein_coding	-	-	-	-	-	1	5	P1	-
18:37676180-37676180	T	intron_variant	MODIFIER	Pcdhga1	ENSMUSG00000103144	Transcript	ENSMUST00000194190	protein_coding	-	-	-	-	-	1	1	P2	-
18:37676180-37676180	T	intron_variant	MODIFIER	Pcdhga2	ENSMUSG00000103332	Transcript	ENSMUST00000193869	protein_coding	-	-	-	-	-	1	1	P1	-
18:37676180-37676180	T	upstream_gene_variant	MODIFIER	Pcdhgb1	ENSMUSG00000103037	Transcript	ENSMUST00000192931	protein_coding	-	-	-	-	-	1	1	P1	-
18:37676180-37676180	T	intron_variant	MODIFIER	Gm37013	ENSMUSG00000102836	Transcript	ENSMUST00000194544	protein_coding	-	-	-	-	-	1	5	P1	-
18:37676180-37676180	T	intron_variant	MODIFIER	Gm42416	ENSMUSG00000103458	Transcript	ENSMUST00000115661	protein_coding	-	-	-	-	-	1	2	P1	-
18:37676180-37676180	T	missense_variant	MODERATE	Pcdhga3	ENSMUSG00000104346	Transcript	ENSMUST00000073447	protein_coding	1874	1685	562	P/L	cCg/cTg	1	1	P1	deleterious_low_confidence(0)
18:37682738-37682738	T	intron_variant	MODIFIER	Gm37388	ENSMUSG00000103125	Transcript	ENSMUST00000193984	protein_coding	-	-	-	-	-	1	5	P1	-
18:37682738-37682738	T	intron_variant	MODIFIER	Pcdhga1	ENSMUSG00000103144	Transcript	ENSMUST00000194190	protein_coding	-	-	-	-	-	1	1	P2	-
18:37682738-37682738	T	intron_variant	MODIFIER	Pcdhga2	ENSMUSG00000103332	Transcript	ENSMUST00000193869	protein_coding	-	-	-	-	-	1	1	P1	-
18:37682738-37682738	T	upstream_gene_variant	MODIFIER	Pcdhga4	ENSMUSG00000103677	Transcript	ENSMUST00000194418	protein_coding	-	-	-	-	-	1	1	P1	-
18:37682738-37682738	T	missense_variant	MODERATE	Pcdhgb1	ENSMUSG00000103037	Transcript	ENSMUST00000192931	protein_coding	2506	2281	761	P/S	Cca/Tca	1	1	P1	tolerated(0.11)
18:37682738-37682738	T	intron_variant	MODIFIER	Gm37013	ENSMUSG00000102836	Transcript	ENSMUST00000194544	protein_coding	-	-	-	-	-	1	5	P1	-
18:37682738-37682738	T	intron_variant	MODIFIER	Gm42416	ENSMUSG00000103458	Transcript	ENSMUST00000115661	protein_coding	-	-	-	-	-	1	2	P1	-
18:37682738-37682738	T	intron_variant	MODIFIER	Pcdhga3	ENSMUSG00000104346	Transcript	ENSMUST00000073447	protein_coding	-	-	-	-	-	1	1	P1	-
18:37685589-37685589	T	regulatory_region_variant	MODIFIER	-	-	RegulatoryFeature	ENSMUSR00000375566	promoter	-	-	-	-	-	-	-	-	-
18:37685589-37685589	T	intron_variant	MODIFIER	Gm42416	ENSMUSG00000103458	Transcript	ENSMUST00000115661	protein_coding	-	-	-	-	-	1	2	P1	-
18:37685589-37685589	T	intron_variant	MODIFIER	Gm37013	ENSMUSG00000102836	Transcript	ENSMUST00000194544	protein_coding	-	-	-	-	-	1	5	P1	-
18:37685589-37685589	T	intron_variant	MODIFIER	Pcdhga3	ENSMUSG00000104346	Transcript	ENSMUST00000073447	protein_coding	-	-	-	-	-	1	1	P1	-
18:37685589-37685589	T	upstream_gene_variant	MODIFIER	Pcdhgb2	ENSMUSG00000102748	Transcript	ENSMUST00000195112	protein_coding	-	-	-	-	-	1	1	P1	-
18:37685589-37685589	T	intron_variant	MODIFIER	Pcdhga1	ENSMUSG00000103144	Transcript	ENSMUST00000194190	protein_coding	-	-	-	-	-	1	1	P2	-
18:37685589-37685589	T	intron_variant	MODIFIER	Gm37388	ENSMUSG00000103125	Transcript	ENSMUST00000193984	protein_coding	-	-	-	-	-	1	5	P1	-
18:37685589-37685589	T	intron_variant	MODIFIER	Pcdhgb1	ENSMUSG00000103037	Transcript	ENSMUST00000192931	protein_coding	-	-	-	-	-	1	1	P1	-
18:37685589-37685589	T	missense_variant	MODERATE	Pcdhga4	ENSMUSG00000103677	Transcript	ENSMUST00000194418	protein_coding	380	190	64	R/C	Cgc/Tgc	1	1	P1	deleterious_low_confidence(0)
18:37685589-37685589	T	intron_variant	MODIFIER	Pcdhga2	ENSMUSG00000103332	Transcript	ENSMUST00000193869	protein_coding	-	-	-	-	-	1	1	P1	-
18:37691126-37691126	T	intron_variant	MODIFIER	Gm37013	ENSMUSG00000102836	Transcript	ENSMUST00000194544	protein_coding	-	-	-	-	-	1	5	P1	-
18:37691126-37691126	T	intron_variant	MODIFIER	Gm42416	ENSMUSG00000103458	Transcript	ENSMUST00000115661	protein_coding	-	-	-	-	-	1	2	P1	-
18:37691126-37691126	T	intron_variant	MODIFIER	Pcdhga3	ENSMUSG00000104346	Transcript	ENSMUST00000073447	protein_coding	-	-	-	-	-	1	1	P1	-
18:37691126-37691126	T	missense_variant	MODERATE	Pcdhgb2	ENSMUSG00000102748	Transcript	ENSMUST00000195112	protein_coding	1299	1169	390	G/V	gGg/gTg	1	1	P1	deleterious(0)
18:37691126-37691126	T	intron_variant	MODIFIER	Pcdhga1	ENSMUSG00000103144	Transcript	ENSMUST00000194190	protein_coding	-	-	-	-	-	1	1	P2	-
18:37691126-37691126	T	intron_variant	MODIFIER	Gm37388	ENSMUSG00000103125	Transcript	ENSMUST00000193984	protein_coding	-	-	-	-	-	1	5	P1	-
18:37691126-37691126	T	intron_variant	MODIFIER	Pcdhgb1	ENSMUSG00000103037	Transcript	ENSMUST00000192931	protein_coding	-	-	-	-	-	1	1	P1	-
18:37691126-37691126	T	upstream_gene_variant	MODIFIER	Pcdhga5	ENSMUSG00000103567	Transcript	ENSMUST00000193414	protein_coding	-	-	-	-	-	1	1	P1	-
18:37691126-37691126	T	intron_variant	MODIFIER	Pcdhga4	ENSMUSG00000103677	Transcript	ENSMUST00000194418	protein_coding	-	-	-	-	-	1	1	P1	-
18:37691126-37691126	T	intron_variant	MODIFIER	Pcdhga2	ENSMUSG00000103332	Transcript	ENSMUST00000193869	protein_coding	-	-	-	-	-	1	1	P1	-
18:37716636-37716636	T	intron_variant	MODIFIER	Pcdhga5	ENSMUSG00000103567	Transcript	ENSMUST00000193414	protein_coding	-	-	-	-	-	1	1	P1	-
18:37716636-37716636	T	intron_variant	MODIFIER	Pcdhga4	ENSMUSG00000103677	Transcript	ENSMUST00000194418	protein_coding	-	-	-	-	-	1	1	P1	-
18:37716636-37716636	T	intron_variant	MODIFIER	Pcdhga2	ENSMUSG00000103332	Transcript	ENSMUST00000193869	protein_coding	-	-	-	-	-	1	1	P1	-
18:37716636-37716636	T	upstream_gene_variant	MODIFIER	Pcdhgb4	ENSMUSG00000103585	Transcript	ENSMUST00000195363	protein_coding	-	-	-	-	-	1	1	P1	-
18:37716636-37716636	T	intron_variant	MODIFIER	Pcdhga6	ENSMUSG00000103793	Transcript	ENSMUST00000195823	protein_coding	-	-	-	-	-	1	1	P1	-
18:37716636-37716636	T	intron_variant	MODIFIER	Pcdhgb2	ENSMUSG00000102748	Transcript	ENSMUST00000195112	protein_coding	-	-	-	-	-	1	1	P1	-
18:37716636-37716636	T	intron_variant	MODIFIER	Pcdhga1	ENSMUSG00000103144	Transcript	ENSMUST00000194190	protein_coding	-	-	-	-	-	1	1	P2	-
18:37716636-37716636	T	intron_variant	MODIFIER	Gm37388	ENSMUSG00000103125	Transcript	ENSMUST00000193984	protein_coding	-	-	-	-	-	1	5	P1	-
18:37716636-37716636	T	intron_variant	MODIFIER	Pcdhgb1	ENSMUSG00000103037	Transcript	ENSMUST00000192931	protein_coding	-	-	-	-	-	1	1	P1	-
18:37716636-37716636	T	synonymous_variant	LOW	Pcdhga7	ENSMUSG00000103472	Transcript	ENSMUST00000192511	protein_coding	1873	1695	565	L	ctG/ctT	1	1	P2	-
18:37716636-37716636	T	intron_variant	MODIFIER	Gm42416	ENSMUSG00000103458	Transcript	ENSMUST00000115661	protein_coding	-	-	-	-	-	1	2	P1	-
18:37716636-37716636	T	intron_variant	MODIFIER	Gm37013	ENSMUSG00000102836	Transcript	ENSMUST00000194544	protein_coding	-	-	-	-	-	1	5	P1	-
18:37716636-37716636	T	intron_variant	MODIFIER	Pcdhga3	ENSMUSG00000104346	Transcript	ENSMUST00000073447	protein_coding	-	-	-	-	-	1	1	P1	-
18:37716636-37716636	T	intron_variant,non_coding_transcript_variant	MODIFIER	Gm37165	ENSMUSG00000104512	Transcript	ENSMUST00000193815	antisense	-	-	-	-	-	-1	1	-	-
18:37753146-37753146	T	intron_variant	MODIFIER	Pcdhgb5	ENSMUSG00000103749	Transcript	ENSMUST00000192535	protein_coding	-	-	-	-	-	1	1	P1	-
18:37753146-37753146	T	synonymous_variant	LOW	Pcdhgb7	ENSMUSG00000104063	Transcript	ENSMUST00000194928	protein_coding	1547	1368	456	L	ctG/ctT	1	1	P1	-
18:37753146-37753146	T	intron_variant	MODIFIER	Pcdhga7	ENSMUSG00000103472	Transcript	ENSMUST00000192511	protein_coding	-	-	-	-	-	1	1	P2	-
18:37753146-37753146	T	intron_variant	MODIFIER	Pcdhgb1	ENSMUSG00000103037	Transcript	ENSMUST00000192931	protein_coding	-	-	-	-	-	1	1	P1	-
18:37753146-37753146	T	intron_variant	MODIFIER	Pcdhga10	ENSMUSG00000102222	Transcript	ENSMUST00000193404	protein_coding	-	-	-	-	-	1	1	P1	-
18:37753146-37753146	T	intron_variant	MODIFIER	Pcdhga8	ENSMUSG00000103897	Transcript	ENSMUST00000066149	protein_coding	-	-	-	-	-	1	1	P1	-
18:37753146-37753146	T	intron_variant	MODIFIER	Gm37388	ENSMUSG00000103125	Transcript	ENSMUST00000193984	protein_coding	-	-	-	-	-	1	5	P1	-
18:37753146-37753146	T	intron_variant,non_coding_transcript_variant	MODIFIER	Gm26672	ENSMUSG00000097330	Transcript	ENSMUST00000180931	antisense	-	-	-	-	-	-1	1	-	-
18:37753146-37753146	T	intron_variant	MODIFIER	Pcdhga1	ENSMUSG00000103144	Transcript	ENSMUST00000194190	protein_coding	-	-	-	-	-	1	1	P2	-
18:37753146-37753146	T	intron_variant	MODIFIER	Pcdhga3	ENSMUSG00000104346	Transcript	ENSMUST00000073447	protein_coding	-	-	-	-	-	1	1	P1	-
18:37753146-37753146	T	intron_variant	MODIFIER	Pcdhgb6	ENSMUSG00000103088	Transcript	ENSMUST00000003599	protein_coding	-	-	-	-	-	1	1	P1	-
18:37753146-37753146	T	intron_variant	MODIFIER	Gm37013	ENSMUSG00000102836	Transcript	ENSMUST00000194544	protein_coding	-	-	-	-	-	1	5	P1	-
18:37753146-37753146	T	intron_variant	MODIFIER	Gm42416	ENSMUSG00000103458	Transcript	ENSMUST00000115661	protein_coding	-	-	-	-	-	1	2	P1	-
18:37753146-37753146	T	intron_variant	MODIFIER	Pcdhga4	ENSMUSG00000103677	Transcript	ENSMUST00000194418	protein_coding	-	-	-	-	-	1	1	P1	-
18:37753146-37753146	T	intron_variant	MODIFIER	Pcdhga2	ENSMUSG00000103332	Transcript	ENSMUST00000193869	protein_coding	-	-	-	-	-	1	1	P1	-
18:37753146-37753146	T	intron_variant	MODIFIER	Pcdhga5	ENSMUSG00000103567	Transcript	ENSMUST00000193414	protein_coding	-	-	-	-	-	1	1	P1	-
18:37753146-37753146	T	upstream_gene_variant	MODIFIER	Pcdhga11	ENSMUSG00000102742	Transcript	ENSMUST00000061279	protein_coding	-	-	-	-	-	1	1	P1	-
18:37753146-37753146	T	intron_variant	MODIFIER	Pcdhgb2	ENSMUSG00000102748	Transcript	ENSMUST00000195112	protein_coding	-	-	-	-	-	1	1	P1	-
18:37753146-37753146	T	intron_variant	MODIFIER	Pcdhga6	ENSMUSG00000103793	Transcript	ENSMUST00000195823	protein_coding	-	-	-	-	-	1	1	P1	-
18:37753146-37753146	T	intron_variant	MODIFIER	Pcdhgb4	ENSMUSG00000103585	Transcript	ENSMUST00000195363	protein_coding	-	-	-	-	-	1	1	P1	-
18:37753146-37753146	T	intron_variant	MODIFIER	Pcdhga9	ENSMUSG00000102440	Transcript	ENSMUST00000091935	protein_coding	-	-	-	-	-	1	1	P1	-
18:37753454-37753454	A	intron_variant	MODIFIER	Pcdhga7	ENSMUSG00000103472	Transcript	ENSMUST00000192511	protein_coding	-	-	-	-	-	1	1	P2	-
18:37753454-37753454	A	missense_variant	MODERATE	Pcdhgb7	ENSMUSG00000104063	Transcript	ENSMUST00000194928	protein_coding	1855	1676	559	R/H	cGc/cAc	1	1	P1	deleterious(0.03)
18:37753454-37753454	A	intron_variant	MODIFIER	Pcdhgb5	ENSMUSG00000103749	Transcript	ENSMUST00000192535	protein_coding	-	-	-	-	-	1	1	P1	-
18:37753454-37753454	A	intron_variant	MODIFIER	Pcdhga10	ENSMUSG00000102222	Transcript	ENSMUST00000193404	protein_coding	-	-	-	-	-	1	1	P1	-
18:37753454-37753454	A	intron_variant	MODIFIER	Pcdhgb1	ENSMUSG00000103037	Transcript	ENSMUST00000192931	protein_coding	-	-	-	-	-	1	1	P1	-
18:37753454-37753454	A	intron_variant	MODIFIER	Gm37388	ENSMUSG00000103125	Transcript	ENSMUST00000193984	protein_coding	-	-	-	-	-	1	5	P1	-
18:37753454-37753454	A	intron_variant	MODIFIER	Pcdhga8	ENSMUSG00000103897	Transcript	ENSMUST00000066149	protein_coding	-	-	-	-	-	1	1	P1	-
18:37753454-37753454	A	intron_variant	MODIFIER	Pcdhga1	ENSMUSG00000103144	Transcript	ENSMUST00000194190	protein_coding	-	-	-	-	-	1	1	P2	-
18:37753454-37753454	A	intron_variant,non_coding_transcript_variant	MODIFIER	Gm26672	ENSMUSG00000097330	Transcript	ENSMUST00000180931	antisense	-	-	-	-	-	-1	1	-	-
18:37753454-37753454	A	intron_variant	MODIFIER	Pcdhga3	ENSMUSG00000104346	Transcript	ENSMUST00000073447	protein_coding	-	-	-	-	-	1	1	P1	-
18:37753454-37753454	A	intron_variant	MODIFIER	Gm42416	ENSMUSG00000103458	Transcript	ENSMUST00000115661	protein_coding	-	-	-	-	-	1	2	P1	-
18:37753454-37753454	A	intron_variant	MODIFIER	Pcdhgb6	ENSMUSG00000103088	Transcript	ENSMUST00000003599	protein_coding	-	-	-	-	-	1	1	P1	-
18:37753454-37753454	A	intron_variant	MODIFIER	Gm37013	ENSMUSG00000102836	Transcript	ENSMUST00000194544	protein_coding	-	-	-	-	-	1	5	P1	-
18:37753454-37753454	A	intron_variant	MODIFIER	Pcdhga2	ENSMUSG00000103332	Transcript	ENSMUST00000193869	protein_coding	-	-	-	-	-	1	1	P1	-
18:37753454-37753454	A	intron_variant	MODIFIER	Pcdhga4	ENSMUSG00000103677	Transcript	ENSMUST00000194418	protein_coding	-	-	-	-	-	1	1	P1	-
18:37753454-37753454	A	intron_variant	MODIFIER	Pcdhga5	ENSMUSG00000103567	Transcript	ENSMUST00000193414	protein_coding	-	-	-	-	-	1	1	P1	-
18:37753454-37753454	A	upstream_gene_variant	MODIFIER	Pcdhga11	ENSMUSG00000102742	Transcript	ENSMUST00000061279	protein_coding	-	-	-	-	-	1	1	P1	-
18:37753454-37753454	A	intron_variant	MODIFIER	Pcdhga6	ENSMUSG00000103793	Transcript	ENSMUST00000195823	protein_coding	-	-	-	-	-	1	1	P1	-
18:37753454-37753454	A	intron_variant	MODIFIER	Pcdhgb2	ENSMUSG00000102748	Transcript	ENSMUST00000195112	protein_coding	-	-	-	-	-	1	1	P1	-
18:37753454-37753454	A	intron_variant	MODIFIER	Pcdhgb4	ENSMUSG00000103585	Transcript	ENSMUST00000195363	protein_coding	-	-	-	-	-	1	1	P1	-
18:37753454-37753454	A	intron_variant	MODIFIER	Pcdhga9	ENSMUSG00000102440	Transcript	ENSMUST00000091935	protein_coding	-	-	-	-	-	1	1	P1	-
18:37757810-37757810	C	intron_variant	MODIFIER	Pcdhga4	ENSMUSG00000103677	Transcript	ENSMUST00000194418	protein_coding	-	-	-	-	-	1	1	P1	-
18:37757810-37757810	C	intron_variant	MODIFIER	Pcdhga2	ENSMUSG00000103332	Transcript	ENSMUST00000193869	protein_coding	-	-	-	-	-	1	1	P1	-
18:37757810-37757810	C	intron_variant	MODIFIER	Pcdhga5	ENSMUSG00000103567	Transcript	ENSMUST00000193414	protein_coding	-	-	-	-	-	1	1	P1	-
18:37757810-37757810	C	missense_variant	MODERATE	Pcdhga11	ENSMUSG00000102742	Transcript	ENSMUST00000061279	protein_coding	2080	1870	624	G/R	Ggg/Cgg	1	1	P1	deleterious_low_confidence(0)
18:37757810-37757810	C	intron_variant	MODIFIER	Pcdhga6	ENSMUSG00000103793	Transcript	ENSMUST00000195823	protein_coding	-	-	-	-	-	1	1	P1	-
18:37757810-37757810	C	intron_variant	MODIFIER	Pcdhgb2	ENSMUSG00000102748	Transcript	ENSMUST00000195112	protein_coding	-	-	-	-	-	1	1	P1	-
18:37757810-37757810	C	intron_variant	MODIFIER	Pcdhgb4	ENSMUSG00000103585	Transcript	ENSMUST00000195363	protein_coding	-	-	-	-	-	1	1	P1	-
18:37757810-37757810	C	intron_variant	MODIFIER	Pcdhga9	ENSMUSG00000102440	Transcript	ENSMUST00000091935	protein_coding	-	-	-	-	-	1	1	P1	-
18:37757810-37757810	C	intron_variant	MODIFIER	Pcdhga7	ENSMUSG00000103472	Transcript	ENSMUST00000192511	protein_coding	-	-	-	-	-	1	1	P2	-
18:37757810-37757810	C	intron_variant	MODIFIER	Pcdhgb5	ENSMUSG00000103749	Transcript	ENSMUST00000192535	protein_coding	-	-	-	-	-	1	1	P1	-
18:37757810-37757810	C	intron_variant	MODIFIER	Pcdhgb7	ENSMUSG00000104063	Transcript	ENSMUST00000194928	protein_coding	-	-	-	-	-	1	1	P1	-
18:37757810-37757810	C	intron_variant	MODIFIER	Pcdhga10	ENSMUSG00000102222	Transcript	ENSMUST00000193404	protein_coding	-	-	-	-	-	1	1	P1	-
18:37757810-37757810	C	intron_variant	MODIFIER	Pcdhgb1	ENSMUSG00000103037	Transcript	ENSMUST00000192931	protein_coding	-	-	-	-	-	1	1	P1	-
18:37757810-37757810	C	intron_variant	MODIFIER	Pcdhga8	ENSMUSG00000103897	Transcript	ENSMUST00000066149	protein_coding	-	-	-	-	-	1	1	P1	-
18:37757810-37757810	C	intron_variant	MODIFIER	Gm37388	ENSMUSG00000103125	Transcript	ENSMUST00000193984	protein_coding	-	-	-	-	-	1	5	P1	-
18:37757810-37757810	C	intron_variant	MODIFIER	Pcdhga1	ENSMUSG00000103144	Transcript	ENSMUST00000194190	protein_coding	-	-	-	-	-	1	1	P2	-
18:37757810-37757810	C	upstream_gene_variant	MODIFIER	Gm26672	ENSMUSG00000097330	Transcript	ENSMUST00000180931	antisense	-	-	-	-	-	-1	1	-	-
18:37757810-37757810	C	intron_variant	MODIFIER	Pcdhga3	ENSMUSG00000104346	Transcript	ENSMUST00000073447	protein_coding	-	-	-	-	-	1	1	P1	-
18:37757810-37757810	C	upstream_gene_variant	MODIFIER	Pcdhgb8	ENSMUSG00000103081	Transcript	ENSMUST00000208907	protein_coding	-	-	-	-	-	1	1	P1	-
18:37757810-37757810	C	intron_variant	MODIFIER	Gm42416	ENSMUSG00000103458	Transcript	ENSMUST00000115661	protein_coding	-	-	-	-	-	1	2	P1	-
18:37757810-37757810	C	intron_variant	MODIFIER	Pcdhgb6	ENSMUSG00000103088	Transcript	ENSMUST00000003599	protein_coding	-	-	-	-	-	1	1	P1	-
18:37757810-37757810	C	intron_variant	MODIFIER	Gm37013	ENSMUSG00000102836	Transcript	ENSMUST00000194544	protein_coding	-	-	-	-	-	1	5	P1	-
18:37766590-37766590	T	regulatory_region_variant	MODIFIER	-	-	RegulatoryFeature	ENSMUSR00000375586	promoter	-	-	-	-	-	-	-	-	-
18:37766590-37766590	T	intron_variant	MODIFIER	Pcdhga5	ENSMUSG00000103567	Transcript	ENSMUST00000193414	protein_coding	-	-	-	-	-	1	1	P1	-
18:37766590-37766590	T	missense_variant	MODERATE	Pcdhga12	ENSMUSG00000102428	Transcript	ENSMUST00000044851	protein_coding	1011	474	158	W/C	tgG/tgT	1	1	P1	tolerated_low_confidence(0.17)
18:37766590-37766590	T	intron_variant	MODIFIER	Pcdhga4	ENSMUSG00000103677	Transcript	ENSMUST00000194418	protein_coding	-	-	-	-	-	1	1	P1	-
18:37766590-37766590	T	intron_variant	MODIFIER	Pcdhga2	ENSMUSG00000103332	Transcript	ENSMUST00000193869	protein_coding	-	-	-	-	-	1	1	P1	-
18:37766590-37766590	T	intron_variant	MODIFIER	Pcdhga11	ENSMUSG00000102742	Transcript	ENSMUST00000061279	protein_coding	-	-	-	-	-	1	1	P1	-
18:37766590-37766590	T	intron_variant	MODIFIER	Pcdhgb4	ENSMUSG00000103585	Transcript	ENSMUST00000195363	protein_coding	-	-	-	-	-	1	1	P1	-
18:37766590-37766590	T	intron_variant	MODIFIER	Pcdhga9	ENSMUSG00000102440	Transcript	ENSMUST00000091935	protein_coding	-	-	-	-	-	1	1	P1	-
18:37766590-37766590	T	intron_variant	MODIFIER	Pcdhga6	ENSMUSG00000103793	Transcript	ENSMUST00000195823	protein_coding	-	-	-	-	-	1	1	P1	-
18:37766590-37766590	T	intron_variant	MODIFIER	Pcdhgb2	ENSMUSG00000102748	Transcript	ENSMUST00000195112	protein_coding	-	-	-	-	-	1	1	P1	-
18:37766590-37766590	T	intron_variant	MODIFIER	Pcdhga10	ENSMUSG00000102222	Transcript	ENSMUST00000193404	protein_coding	-	-	-	-	-	1	1	P1	-
18:37766590-37766590	T	intron_variant	MODIFIER	Pcdhgb1	ENSMUSG00000103037	Transcript	ENSMUST00000192931	protein_coding	-	-	-	-	-	1	1	P1	-
18:37766590-37766590	T	intron_variant	MODIFIER	Pcdhga7	ENSMUSG00000103472	Transcript	ENSMUST00000192511	protein_coding	-	-	-	-	-	1	1	P2	-
18:37766590-37766590	T	intron_variant	MODIFIER	Pcdhgb5	ENSMUSG00000103749	Transcript	ENSMUST00000192535	protein_coding	-	-	-	-	-	1	1	P1	-
18:37766590-37766590	T	intron_variant	MODIFIER	Pcdhgb7	ENSMUSG00000104063	Transcript	ENSMUST00000194928	protein_coding	-	-	-	-	-	1	1	P1	-
18:37766590-37766590	T	intron_variant	MODIFIER	Pcdhga1	ENSMUSG00000103144	Transcript	ENSMUST00000194190	protein_coding	-	-	-	-	-	1	1	P2	-
18:37766590-37766590	T	intron_variant,non_coding_transcript_variant	MODIFIER	Gm26672	ENSMUSG00000097330	Transcript	ENSMUST00000180922	antisense	-	-	-	-	-	-1	1	-	-
18:37766590-37766590	T	intron_variant	MODIFIER	Gm37388	ENSMUSG00000103125	Transcript	ENSMUST00000193984	protein_coding	-	-	-	-	-	1	5	P1	-
18:37766590-37766590	T	intron_variant	MODIFIER	Pcdhga8	ENSMUSG00000103897	Transcript	ENSMUST00000066149	protein_coding	-	-	-	-	-	1	1	P1	-
18:37766590-37766590	T	intron_variant	MODIFIER	Pcdhga3	ENSMUSG00000104346	Transcript	ENSMUST00000073447	protein_coding	-	-	-	-	-	1	1	P1	-
18:37766590-37766590	T	intron_variant	MODIFIER	Pcdhgb8	ENSMUSG00000103081	Transcript	ENSMUST00000208907	protein_coding	-	-	-	-	-	1	1	P1	-
18:37766590-37766590	T	intron_variant	MODIFIER	Gm42416	ENSMUSG00000103458	Transcript	ENSMUST00000115661	protein_coding	-	-	-	-	-	1	2	P1	-
18:37766590-37766590	T	intron_variant	MODIFIER	Gm37013	ENSMUSG00000102836	Transcript	ENSMUST00000194544	protein_coding	-	-	-	-	-	1	5	P1	-
18:37766590-37766590	T	intron_variant	MODIFIER	Pcdhgb6	ENSMUSG00000103088	Transcript	ENSMUST00000003599	protein_coding	-	-	-	-	-	1	1	P1	-
18:37853389-37853389	G	regulatory_region_variant	MODIFIER	-	-	RegulatoryFeature	ENSMUSR00000605169	promoter	-	-	-	-	-	-	-	-	-
18:37853389-37853389	G	downstream_gene_variant	MODIFIER	Mir6979	ENSMUSG00000098706	Transcript	ENSMUST00000183927	miRNA	-	-	-	-	-	-1	-	-	-
18:37853389-37853389	G	missense_variant	MODERATE	Diaph1	ENSMUSG00000024456	Transcript	ENSMUST00000025337	protein_coding	3527	3464	1155	R/P	cGg/cCg	-1	5	A2	deleterious(0)
18:37984449-37984449	T	regulatory_region_variant	MODIFIER	-	-	RegulatoryFeature	ENSMUSR00000375610	CTCF_binding_site	-	-	-	-	-	-	-	-	-
18:37984449-37984449	T	intron_variant	MODIFIER	Arap3	ENSMUSG00000024451	Transcript	ENSMUST00000042944	protein_coding	-	-	-	-	-	-1	1	P1	-
18:37989841-37989841	A	intron_variant	MODIFIER	Arap3	ENSMUSG00000024451	Transcript	ENSMUST00000042944	protein_coding	-	-	-	-	-	-1	1	P1	-
18:37989841-37989841	A	downstream_gene_variant	MODIFIER	Mir6980	ENSMUSG00000098297	Transcript	ENSMUST00000185063	miRNA	-	-	-	-	-	-1	-	-	-
18:38198076-38198076	A	missense_variant	MODERATE	Pcdh1	ENSMUSG00000051375	Transcript	ENSMUST00000057185	protein_coding	2520	2290	764	G/W	Ggg/Tgg	-1	1	P1	deleterious(0)
18:38198243-38198243	T	missense_variant	MODERATE	Pcdh1	ENSMUSG00000051375	Transcript	ENSMUST00000057185	protein_coding	2353	2123	708	T/K	aCa/aAa	-1	1	P1	deleterious(0)
18:38281700-38281700	A	regulatory_region_variant	MODIFIER	-	-	RegulatoryFeature	ENSMUSR00000133300	promoter	-	-	-	-	-	-	-	-	-
18:38281700-38281700	A	upstream_gene_variant	MODIFIER	Rnf14	ENSMUSG00000060450	Transcript	ENSMUST00000235812	processed_transcript	-	-	-	-	-	1	-	-	-
18:38281700-38281700	A	missense_variant	MODERATE	Pcdh12	ENSMUSG00000024440	Transcript	ENSMUST00000025311	protein_coding	2658	2371	791	V/F	Gtc/Ttc	-1	1	P1	tolerated(0.05)
18:39774858-39774858	A	missense_variant	MODERATE	Pabpc2	ENSMUSG00000051732	Transcript	ENSMUST00000063219	protein_coding	1362	1175	392	G/E	gGg/gAg	1	-	P1	tolerated(0.5)
18:39775149-39775149	A	regulatory_region_variant	MODIFIER	-	-	RegulatoryFeature	ENSMUSR00000605474	promoter_flanking_region	-	-	-	-	-	-	-	-	-
18:39775149-39775149	A	missense_variant	MODERATE	Pabpc2	ENSMUSG00000051732	Transcript	ENSMUST00000063219	protein_coding	1653	1466	489	R/H	cGt/cAt	1	-	P1	tolerated(0.1)
18:40530818-40530818	T	synonymous_variant	LOW	Kctd16	ENSMUSG00000051401	Transcript	ENSMUST00000236889	protein_coding	1955	999	333	T	acG/acT	1	-	P1	-
18:42579465-42579465	T	regulatory_region_variant	MODIFIER	-	-	RegulatoryFeature	ENSMUSR00000376023	promoter_flanking_region	-	-	-	-	-	-	-	-	-
18:42579465-42579465	T	synonymous_variant	LOW	Gpr151	ENSMUSG00000042816	Transcript	ENSMUST00000054738	protein_coding	188	147	49	A	gcC/gcA	-1	-	P1	-
18:42579465-42579465	T	downstream_gene_variant	MODIFIER	Tcerg1	ENSMUSG00000024498	Transcript	ENSMUST00000237602	protein_coding	-	-	-	-	-	1	-	P2	-
18:42899490-42899490	T	regulatory_region_variant	MODIFIER	-	-	RegulatoryFeature	ENSMUSR00000376056	promoter	-	-	-	-	-	-	-	-	-
18:42899490-42899490	T	intron_variant	MODIFIER	Ppp2r2b	ENSMUSG00000024500	Transcript	ENSMUST00000025377	protein_coding	-	-	-	-	-	-1	1	P2	-
18:43358446-43358446	T	intron_variant	MODIFIER	Dpysl3	ENSMUSG00000024501	Transcript	ENSMUST00000121805	protein_coding	-	-	-	-	-	-1	1	A1	-
18:52694422-52694422	T	missense_variant	MODERATE	Gykl1	ENSMUSG00000053624	Transcript	ENSMUST00000066193	protein_coding	733	701	234	R/L	cGg/cTg	1	-	P1	tolerated(0.12)
18:53740276-53740276	T	intron_variant	MODIFIER	Cep120	ENSMUSG00000048799	Transcript	ENSMUST00000049811	protein_coding	-	-	-	-	-	-1	1	P1	-
18:53902942-53902942	T	regulatory_region_variant	MODIFIER	-	-	RegulatoryFeature	ENSMUSR00000134813	promoter_flanking_region	-	-	-	-	-	-	-	-	-
18:53902942-53902942	T	intron_variant	MODIFIER	Csnk1g3	ENSMUSG00000073563	Transcript	ENSMUST00000069597	protein_coding	-	-	-	-	-	1	5	-	-
18:54946665-54946665	T	regulatory_region_variant	MODIFIER	-	-	RegulatoryFeature	ENSMUSR00000134962	promoter_flanking_region	-	-	-	-	-	-	-	-	-
18:54946665-54946665	T	synonymous_variant	LOW	Zfp608	ENSMUSG00000052713	Transcript	ENSMUST00000064763	protein_coding	1579	1047	349	V	gtG/gtA	-1	1	P1	-
18:56937295-56937295	C	intergenic_variant	MODIFIER	-	-	-	-	-	-	-	-	-	-	-	-	-	-
18:58052949-58052949	A	missense_variant	MODERATE	Fbn2	ENSMUSG00000024598	Transcript	ENSMUST00000025497	protein_coding	6008	5326	1776	G/W	Ggg/Tgg	-1	5	P1	deleterious(0)
18:59409470-59409470	A	missense_variant	MODERATE	Chsy3	ENSMUSG00000058152	Transcript	ENSMUST00000080721	protein_coding	1706	1679	560	R/K	aGg/aAg	1	1	P1	deleterious(0.01)
18:60580654-60580654	C	intron_variant	MODIFIER	Myoz3	ENSMUSG00000049173	Transcript	ENSMUST00000056533	protein_coding	-	-	-	-	-	-1	1	P1	-
18:60941267-60941267	A	intron_variant	MODIFIER	Camk2a	ENSMUSG00000024617	Transcript	ENSMUST00000102888	protein_coding	-	-	-	-	-	1	1	P2	-
18:60958617-60958617	T	downstream_gene_variant	MODIFIER	Mir7220	ENSMUSG00000098247	Transcript	ENSMUST00000183978	miRNA	-	-	-	-	-	1	-	-	-
18:60958617-60958617	T	synonymous_variant	LOW	Camk2a	ENSMUSG00000024617	Transcript	ENSMUST00000102888	protein_coding	1022	861	287	V	gtG/gtT	1	1	P2	-
18:60958617-60958617	T	downstream_gene_variant	MODIFIER	Mir6982	ENSMUSG00000098475	Transcript	ENSMUST00000184354	miRNA	-	-	-	-	-	1	-	-	-
18:61004418-61004418	T	missense_variant	MODERATE	Slc6a7	ENSMUSG00000052026	Transcript	ENSMUST00000025520	protein_coding	1042	829	277	P/T	Ccc/Acc	-1	1	P1	deleterious(0)
18:61007518-61007518	C	synonymous_variant	LOW	Slc6a7	ENSMUSG00000052026	Transcript	ENSMUST00000025520	protein_coding	654	441	147	S	tcC/tcG	-1	1	P1	-
18:61065913-61065913	A	regulatory_region_variant	MODIFIER	-	-	RegulatoryFeature	ENSMUSR00000377220	CTCF_binding_site	-	-	-	-	-	-	-	-	-
18:61065913-61065913	A	regulatory_region_variant	MODIFIER	-	-	RegulatoryFeature	ENSMUSR00000607780	promoter_flanking_region	-	-	-	-	-	-	-	-	-
18:61065913-61065913	A	splice_region_variant,intron_variant	LOW	Pdgfrb	ENSMUSG00000024620	Transcript	ENSMUST00000025522	protein_coding	-	-	-	-	-	1	1	P2	-
18:61073128-61073128	A	intron_variant	MODIFIER	Pdgfrb	ENSMUSG00000024620	Transcript	ENSMUST00000025522	protein_coding	-	-	-	-	-	1	1	P2	-
18:61073625-61073625	G	splice_region_variant,intron_variant	LOW	Pdgfrb	ENSMUSG00000024620	Transcript	ENSMUST00000025522	protein_coding	-	-	-	-	-	1	1	P2	-
18:61109627-61109627	T	missense_variant	MODERATE	Csf1r	ENSMUSG00000024621	Transcript	ENSMUST00000115268	protein_coding	159	61	21	P/S	Cct/Tct	1	1	P1	deleterious(0.01)
18:61692535-61692535	T	regulatory_region_variant	MODIFIER	-	-	RegulatoryFeature	ENSMUSR00000377339	promoter	-	-	-	-	-	-	-	-	-
18:61692535-61692535	T	upstream_gene_variant	MODIFIER	Gm38165	ENSMUSG00000102778	Transcript	ENSMUST00000191654	antisense	-	-	-	-	-	-1	1	-	-
18:61692535-61692535	T	downstream_gene_variant	MODIFIER	Pcyox1l	ENSMUSG00000024579	Transcript	ENSMUST00000025472	protein_coding	-	-	-	-	-	-1	1	P1	-
18:61692535-61692535	T	3_prime_UTR_variant	MODIFIER	Il17b	ENSMUSG00000024578	Transcript	ENSMUST00000025471	protein_coding	690	-	-	-	-	1	1	P1	-
18:61726385-61726385	T	regulatory_region_variant	MODIFIER	-	-	RegulatoryFeature	ENSMUSR00000135941	promoter	-	-	-	-	-	-	-	-	-
18:61726385-61726385	T	upstream_gene_variant	MODIFIER	Grpel2	ENSMUSG00000024580	Transcript	ENSMUST00000062991	protein_coding	-	-	-	-	-	-1	1	P1	-
18:61726385-61726385	T	upstream_gene_variant	MODIFIER	1500015A07Rik	ENSMUSG00000098702	Transcript	ENSMUST00000184181	antisense	-	-	-	-	-	1	-	-	-
18:61726385-61726385	T	downstream_gene_variant	MODIFIER	Afap1l1	ENSMUSG00000033032	Transcript	ENSMUST00000120472	protein_coding	-	-	-	-	-	-1	1	P1	-
18:61735595-61735595	G	splice_region_variant,intron_variant,non_coding_transcript_variant	LOW	1500015A07Rik	ENSMUSG00000098702	Transcript	ENSMUST00000184678	antisense	-	-	-	-	-	1	1	-	-
18:61735595-61735595	G	synonymous_variant	LOW	Afap1l1	ENSMUSG00000033032	Transcript	ENSMUST00000120472	protein_coding	2238	2127	709	L	ctG/ctC	-1	1	P1	-
18:61977802-61977802	T	intron_variant	MODIFIER	Sh3tc2	ENSMUSG00000045629	Transcript	ENSMUST00000051720	protein_coding	-	-	-	-	-	1	2	P2	-
18:62413621-62413621	T	missense_variant	MODERATE	Htr4	ENSMUSG00000026322	Transcript	ENSMUST00000027560	protein_coding	456	244	82	V/F	Gtc/Ttc	1	1	P2	deleterious(0.01)
18:63904145-63904145	A	synonymous_variant	LOW	Wdr7	ENSMUSG00000040560	Transcript	ENSMUST00000072726	protein_coding	3887	3639	1213	P	ccC/ccA	1	1	P2	-
18:63904145-63904145	A	downstream_gene_variant	MODIFIER	Gm24384	ENSMUSG00000084642	Transcript	ENSMUST00000122693	snRNA	-	-	-	-	-	-1	-	-	-
18:63926650-63926650	A	synonymous_variant	LOW	Wdr7	ENSMUSG00000040560	Transcript	ENSMUST00000072726	protein_coding	4148	3900	1300	R	agG/agA	1	1	P2	-
18:64340596-64340596	A	regulatory_region_variant	MODIFIER	-	-	RegulatoryFeature	ENSMUSR00000608242	promoter	-	-	-	-	-	-	-	-	-
18:64340596-64340596	A	missense_variant	MODERATE	Onecut2	ENSMUSG00000045991	Transcript	ENSMUST00000175965	protein_coding	577	217	73	G/S	Ggt/Agt	1	1	P1	tolerated_low_confidence(0.75)
18:65256734-65256734	A	downstream_gene_variant	MODIFIER	AC157910.3	ENSMUSG00000118017	Transcript	ENSMUST00000235304	lincRNA	-	-	-	-	-	1	-	-	-
18:65294180-65294180	A	regulatory_region_variant	MODIFIER	-	-	RegulatoryFeature	ENSMUSR00000608418	open_chromatin_region	-	-	-	-	-	-	-	-	-
18:65294180-65294180	A	intron_variant	MODIFIER	Alpk2	ENSMUSG00000032845	Transcript	ENSMUST00000035548	protein_coding	-	-	-	-	-	-1	5	P1	-
18:65307655-65307655	T	regulatory_region_variant	MODIFIER	-	-	RegulatoryFeature	ENSMUSR00000608426	enhancer	-	-	-	-	-	-	-	-	-
18:65307655-65307655	T	intron_variant,non_coding_transcript_variant	MODIFIER	AC157910.5	ENSMUSG00000118101	Transcript	ENSMUST00000235286	antisense	-	-	-	-	-	1	-	-	-
18:65307655-65307655	T	stop_gained	HIGH	Alpk2	ENSMUSG00000032845	Transcript	ENSMUST00000035548	protein_coding	2518	2067	689	Y/*	taC/taA	-1	5	P1	-
18:65349722-65349722	A	regulatory_region_variant	MODIFIER	-	-	RegulatoryFeature	ENSMUSR00000608440	promoter	-	-	-	-	-	-	-	-	-
18:65349722-65349722	A	intron_variant,non_coding_transcript_variant	MODIFIER	AC157910.6	ENSMUSG00000118163	Transcript	ENSMUST00000236639	antisense	-	-	-	-	-	1	-	-	-
18:65349722-65349722	A	missense_variant	MODERATE	Alpk2	ENSMUSG00000032845	Transcript	ENSMUST00000035548	protein_coding	1665	1214	405	G/V	gGg/gTg	-1	5	P1	tolerated(0.53)
18:65725421-65725421	A	synonymous_variant	LOW	Oacyl	ENSMUSG00000046610	Transcript	ENSMUST00000115097	protein_coding	842	816	272	T	acC/acA	1	1	P2	-
18:67191448-67191448	A	missense_variant	MODERATE	Gnal	ENSMUSG00000024524	Transcript	ENSMUST00000025402	protein_coding	985	673	225	L/M	Ctg/Atg	1	1	-	deleterious(0.01)
18:67306849-67306849	T	intron_variant	MODIFIER	Impa2	ENSMUSG00000024525	Transcript	ENSMUST00000025403	protein_coding	-	-	-	-	-	1	1	P1	-
18:67448833-67448833	A	regulatory_region_variant	MODIFIER	-	-	RegulatoryFeature	ENSMUSR00000136828	promoter	-	-	-	-	-	-	-	-	-
18:67448833-67448833	A	intron_variant	MODIFIER	Afg3l2	ENSMUSG00000024527	Transcript	ENSMUST00000025408	protein_coding	-	-	-	-	-	-1	1	P1	-
18:67477009-67477009	A	missense_variant	MODERATE	Prelid3a	ENSMUSG00000024530	Transcript	ENSMUST00000025411	protein_coding	467	408	136	S/R	agC/agA	1	1	P1	tolerated(0.2)
18:67478024-67478024	T	3_prime_UTR_variant	MODIFIER	Prelid3a	ENSMUSG00000024530	Transcript	ENSMUST00000025411	protein_coding	599	-	-	-	-	1	1	P1	-
18:67724380-67724380	T	regulatory_region_variant	MODIFIER	-	-	RegulatoryFeature	ENSMUSR00000136883	promoter	-	-	-	-	-	-	-	-	-
18:67724380-67724380	T	intron_variant	MODIFIER	Ptpn2	ENSMUSG00000024539	Transcript	ENSMUST00000122412	protein_coding	-	-	-	-	-	-1	1	A2	-
18:67834760-67834760	C	missense_variant	MODERATE	Cep192	ENSMUSG00000024542	Transcript	ENSMUST00000025425	protein_coding	2569	2314	772	A/P	Gca/Cca	1	5	P1	deleterious(0.02)
18:69681746-69681746	A	synonymous_variant	LOW	Tcf4	ENSMUSG00000053477	Transcript	ENSMUST00000114985	protein_coding	2381	1824	608	L	ctG/ctA	1	1	P3	-
18:69713685-69713685	T	intergenic_variant	MODIFIER	-	-	-	-	-	-	-	-	-	-	-	-	-	-
18:71259047-71259047	A	missense_variant	MODERATE	Dcc	ENSMUSG00000060534	Transcript	ENSMUST00000114943	protein_coding	4910	4287	1429	M/I	atG/atT	-1	1	P1	deleterious(0)
18:71299438-71299438	G	missense_variant	MODERATE	Dcc	ENSMUSG00000060534	Transcript	ENSMUST00000114943	protein_coding	4627	4004	1335	C/S	tGt/tCt	-1	1	P1	tolerated(0.89)
18:71503555-71503555	G	intron_variant	MODIFIER	Dcc	ENSMUSG00000060534	Transcript	ENSMUST00000114943	protein_coding	-	-	-	-	-	-1	1	P1	-
18:73930909-73930909	T	missense_variant	MODERATE	Mapk4	ENSMUSG00000024558	Transcript	ENSMUST00000091851	protein_coding	2171	1241	414	R/H	cGc/cAc	-1	1	P1	tolerated_low_confidence(0.1)
18:73930918-73930918	A	missense_variant	MODERATE	Mapk4	ENSMUSG00000024558	Transcript	ENSMUST00000091851	protein_coding	2162	1232	411	S/F	tCc/tTc	-1	1	P1	deleterious_low_confidence(0)
18:74276434-74276434	T	missense_variant	MODERATE	Mbd1	ENSMUSG00000024561	Transcript	ENSMUST00000097530	protein_coding	1369	1084	362	G/W	Ggg/Tgg	1	1	-	deleterious_low_confidence(0)
18:74731672-74731672	T	regulatory_region_variant	MODIFIER	-	-	RegulatoryFeature	ENSMUSR00000137697	promoter_flanking_region	-	-	-	-	-	-	-	-	-
18:74731672-74731672	T	missense_variant	MODERATE	Myo5b	ENSMUSG00000025885	Transcript	ENSMUST00000074157	protein_coding	4204	3960	1320	Q/H	caG/caT	1	1	P2	tolerated(0.06)
18:74798361-74798361	A	synonymous_variant	LOW	Acaa2	ENSMUSG00000036880	Transcript	ENSMUST00000041053	protein_coding	680	627	209	K	aaG/aaA	1	1	P1	-
18:76302083-76302083	C	regulatory_region_variant	MODIFIER	-	-	RegulatoryFeature	ENSMUSR00000609941	open_chromatin_region	-	-	-	-	-	-	-	-	-
18:76302083-76302083	C	missense_variant	MODERATE	Smad2	ENSMUSG00000024563	Transcript	ENSMUST00000168423	protein_coding	1454	1002	334	R/S	agG/agC	1	1	P3	deleterious(0)
18:76859877-76859877	A	synonymous_variant	LOW	Skor2	ENSMUSG00000091519	Transcript	ENSMUST00000166956	protein_coding	1377	1293	431	E	gaG/gaA	1	1	P1	-
18:76859891-76859891	A	missense_variant	MODERATE	Skor2	ENSMUSG00000091519	Transcript	ENSMUST00000166956	protein_coding	1391	1307	436	A/E	gCg/gAg	1	1	P1	deleterious_low_confidence(0.03)
18:76861183-76861183	T	splice_donor_variant	HIGH	Skor2	ENSMUSG00000091519	Transcript	ENSMUST00000166956	protein_coding	-	-	-	-	-	1	1	P1	-
18:77242050-77242050	G	intron_variant	MODIFIER	St8sia5	ENSMUSG00000025425	Transcript	ENSMUST00000075290	protein_coding	-	-	-	-	-	1	1	A1	-
18:77254637-77254637	A	regulatory_region_variant	MODIFIER	-	-	RegulatoryFeature	ENSMUSR00000610076	promoter_flanking_region	-	-	-	-	-	-	-	-	-
18:77254637-77254637	A	missense_variant	MODERATE	St8sia5	ENSMUSG00000025425	Transcript	ENSMUST00000075290	protein_coding	1298	1042	348	L/I	Ctc/Atc	1	1	A1	-
18:77340036-77340036	T	missense_variant	MODERATE	Loxhd1	ENSMUSG00000032818	Transcript	ENSMUST00000096547	protein_coding	1301	1301	434	T/I	aCt/aTt	1	1	P2	deleterious(0.03)
18:77369344-77369344	T	intron_variant	MODIFIER	Loxhd1	ENSMUSG00000032818	Transcript	ENSMUST00000096547	protein_coding	-	-	-	-	-	1	1	P2	-
18:77384863-77384863	A	intron_variant	MODIFIER	Loxhd1	ENSMUSG00000032818	Transcript	ENSMUST00000096547	protein_coding	-	-	-	-	-	1	1	P2	-
18:77394439-77394439	G	missense_variant	MODERATE	Loxhd1	ENSMUSG00000032818	Transcript	ENSMUST00000096547	protein_coding	3545	3545	1182	P/R	cCt/cGt	1	1	P2	deleterious(0)
18:77429980-77429980	A	synonymous_variant	LOW	Loxhd1	ENSMUSG00000032818	Transcript	ENSMUST00000096547	protein_coding	5523	5523	1841	K	aaG/aaA	1	1	P2	-
18:77778506-77778506	T	upstream_gene_variant	MODIFIER	Haus1	ENSMUSG00000041840	Transcript	ENSMUST00000236234	protein_coding	-	-	-	-	-	-1	-	-	-
18:77778506-77778506	T	synonymous_variant	LOW	Atp5a1	ENSMUSG00000025428	Transcript	ENSMUST00000026495	protein_coding	676	354	118	V	gtG/gtT	1	1	P1	-
18:77781324-77781324	A	missense_variant	MODERATE	Atp5a1	ENSMUSG00000025428	Transcript	ENSMUST00000026495	protein_coding	1719	1397	466	R/H	cGt/cAt	1	1	P1	deleterious_low_confidence(0.01)
18:78150513-78150513	G	regulatory_region_variant	MODIFIER	-	-	RegulatoryFeature	ENSMUSR00000610235	promoter_flanking_region	-	-	-	-	-	-	-	-	-
18:78150513-78150513	G	intron_variant	MODIFIER	Slc14a2	ENSMUSG00000024552	Transcript	ENSMUST00000237674	protein_coding	-	-	-	-	-	-1	-	P1	-
18:80192588-80192588	A	non_coding_transcript_exon_variant	MODIFIER	AC131065.2	ENSMUSG00000118061	Transcript	ENSMUST00000236423	lincRNA	1727	-	-	-	-	1	-	-	-
18:80192588-80192588	A	upstream_gene_variant	MODIFIER	AC131065.3	ENSMUSG00000118244	Transcript	ENSMUST00000236227	processed_pseudogene	-	-	-	-	-	-1	-	-	-
18:80192588-80192588	A	missense_variant	MODERATE	Rbfa	ENSMUSG00000024570	Transcript	ENSMUST00000025462	protein_coding	1054	945	315	W/C	tgG/tgT	-1	1	P1	tolerated(0.2)
18:80193368-80193368	T	upstream_gene_variant	MODIFIER	AC131065.3	ENSMUSG00000118244	Transcript	ENSMUST00000236227	processed_pseudogene	-	-	-	-	-	-1	-	-	-
18:80193368-80193368	T	non_coding_transcript_exon_variant	MODIFIER	AC131065.2	ENSMUSG00000118061	Transcript	ENSMUST00000236423	lincRNA	2507	-	-	-	-	1	-	-	-
18:80193368-80193368	T	intron_variant	MODIFIER	Rbfa	ENSMUSG00000024570	Transcript	ENSMUST00000025462	protein_coding	-	-	-	-	-	-1	1	P1	-
18:82554507-82554507	A	regulatory_region_variant	MODIFIER	-	-	RegulatoryFeature	ENSMUSR00000610827	open_chromatin_region	-	-	-	-	-	-	-	-	-
18:82554507-82554507	A	missense_variant	MODERATE	Mbp	ENSMUSG00000041607	Transcript	ENSMUST00000047865	protein_coding	585	327	109	D/E	gaC/gaA	1	1	-	tolerated_low_confidence(0.32)
18:82597744-82597744	A	missense_variant	MODERATE	Zfp236	ENSMUSG00000041258	Transcript	ENSMUST00000171071	protein_coding	5475	5289	1763	Q/H	caG/caT	-1	1	P2	tolerated_low_confidence(0.05)
18:82759003-82759003	T	non_coding_transcript_exon_variant	MODIFIER	AC113104.4	ENSMUSG00000118085	Transcript	ENSMUST00000236831	lincRNA	286	-	-	-	-	1	-	-	-
18:82759003-82759003	T	non_coding_transcript_exon_variant	MODIFIER	2210420H20Rik	ENSMUSG00000101773	Transcript	ENSMUST00000188435	lincRNA	39	-	-	-	-	-1	1	-	-
18:84739520-84739520	A	regulatory_region_variant	MODIFIER	-	-	RegulatoryFeature	ENSMUSR00000379364	promoter_flanking_region	-	-	-	-	-	-	-	-	-
18:84739520-84739520	A	upstream_gene_variant	MODIFIER	AC142448.2	ENSMUSG00000118075	Transcript	ENSMUST00000236805	lincRNA	-	-	-	-	-	1	-	-	-
18:84739520-84739520	A	upstream_gene_variant	MODIFIER	Gm22014	ENSMUSG00000089410	Transcript	ENSMUST00000158785	misc_RNA	-	-	-	-	-	-1	-	-	-
18:84739520-84739520	A	missense_variant	MODERATE	Fam69c	ENSMUSG00000047992	Transcript	ENSMUST00000235504	protein_coding	1321	728	243	S/N	aGt/aAt	1	-	-	tolerated(0.52)
18:84739520-84739520	A	downstream_gene_variant	MODIFIER	Gm25005	ENSMUSG00000065746	Transcript	ENSMUST00000083812	snRNA	-	-	-	-	-	-1	-	-	-
18:84739541-84739541	T	regulatory_region_variant	MODIFIER	-	-	RegulatoryFeature	ENSMUSR00000379364	promoter_flanking_region	-	-	-	-	-	-	-	-	-
18:84739541-84739541	T	downstream_gene_variant	MODIFIER	Gm25005	ENSMUSG00000065746	Transcript	ENSMUST00000083812	snRNA	-	-	-	-	-	-1	-	-	-
18:84739541-84739541	T	missense_variant	MODERATE	Fam69c	ENSMUSG00000047992	Transcript	ENSMUST00000235504	protein_coding	1342	749	250	W/L	tGg/tTg	1	-	-	tolerated(0.22)
18:84739541-84739541	T	upstream_gene_variant	MODIFIER	Gm22014	ENSMUSG00000089410	Transcript	ENSMUST00000158785	misc_RNA	-	-	-	-	-	-1	-	-	-
18:84739541-84739541	T	upstream_gene_variant	MODIFIER	AC142448.2	ENSMUSG00000118075	Transcript	ENSMUST00000236805	lincRNA	-	-	-	-	-	1	-	-	-
18:84871585-84871585	A	synonymous_variant	LOW	Cyb5a	ENSMUSG00000024646	Transcript	ENSMUST00000160180	protein_coding	351	210	70	T	acG/acA	1	1	P1	-
18:87756949-87756949	T	stop_gained	HIGH	Gm5096	ENSMUSG00000069324	Transcript	ENSMUST00000091776	protein_coding	664	595	199	G/*	Gga/Tga	1	-	P1	-
18:90533279-90533279	A	downstream_gene_variant	MODIFIER	AC163277.1	ENSMUSG00000117747	Transcript	ENSMUST00000236589	transcribed_processed_pseudogene	-	-	-	-	-	1	-	-	-
18:90533279-90533279	A	splice_region_variant,intron_variant	LOW	Tmx3	ENSMUSG00000024614	Transcript	ENSMUST00000025515	protein_coding	-	-	-	-	-	1	1	P2	-
19:3262101-3262101	A	regulatory_region_variant	MODIFIER	-	-	RegulatoryFeature	ENSMUSR00000611439	CTCF_binding_site	-	-	-	-	-	-	-	-	-
19:3262101-3262101	A	synonymous_variant	LOW	Ighmbp2	ENSMUSG00000024831	Transcript	ENSMUST00000025751	protein_coding	2883	2652	884	L	ctG/ctT	-1	1	P2	-
19:3467247-3467247	A	missense_variant	MODERATE	Ppp6r3	ENSMUSG00000024908	Transcript	ENSMUST00000113997	protein_coding	2349	2086	696	G/C	Ggt/Tgt	-1	5	A2	deleterious(0.02)
19:3628438-3628438	A	missense_variant	MODERATE	Lrp5	ENSMUSG00000024913	Transcript	ENSMUST00000025856	protein_coding	1530	1416	472	M/I	atG/atT	-1	1	P1	tolerated(0.06)
19:3717047-3717047	T	synonymous_variant	LOW	1810055G02Rik	ENSMUSG00000035372	Transcript	ENSMUST00000237955	protein_coding	1367	633	211	L	ctG/ctT	1	-	P1	-
19:3717047-3717047	T	intron_variant,non_coding_transcript_variant	MODIFIER	AC132452.1	ENSMUSG00000117739	Transcript	ENSMUST00000237981	antisense	-	-	-	-	-	-1	-	-	-
19:3942656-3942656	A	regulatory_region_variant	MODIFIER	-	-	RegulatoryFeature	ENSMUSR00000139636	promoter_flanking_region	-	-	-	-	-	-	-	-	-
19:3942656-3942656	A	intron_variant	MODIFIER	Unc93b1	ENSMUSG00000036908	Transcript	ENSMUST00000162708	protein_coding	-	-	-	-	-	1	1	P3	-
19:3944332-3944332	A	regulatory_region_variant	MODIFIER	-	-	RegulatoryFeature	ENSMUSR00000139636	promoter_flanking_region	-	-	-	-	-	-	-	-	-
19:3944332-3944332	A	intron_variant	MODIFIER	Unc93b1	ENSMUSG00000036908	Transcript	ENSMUST00000162708	protein_coding	-	-	-	-	-	1	1	P3	-
19:4008572-4008572	T	downstream_gene_variant	MODIFIER	Gm49405	ENSMUSG00000024869	Transcript	ENSMUST00000155405	nonsense_mediated_decay	-	-	-	-	-	1	2	P1	-
19:4008572-4008572	T	intron_variant	MODIFIER	Ndufv1	ENSMUSG00000037916	Transcript	ENSMUST00000042497	protein_coding	-	-	-	-	-	-1	1	P1	-
19:4008572-4008572	T	downstream_gene_variant	MODIFIER	Doc2g	ENSMUSG00000024871	Transcript	ENSMUST00000025806	protein_coding	-	-	-	-	-	1	1	P1	-
19:4137179-4137179	T	upstream_gene_variant	MODIFIER	Gpr152	ENSMUSG00000044724	Transcript	ENSMUST00000096338	protein_coding	-	-	-	-	-	1	1	P1	-
19:4137179-4137179	T	downstream_gene_variant	MODIFIER	Tmem134	ENSMUSG00000024845	Transcript	ENSMUST00000139987	processed_transcript	-	-	-	-	-	1	1	-	-
19:4137179-4137179	T	synonymous_variant	LOW	Cabp4	ENSMUSG00000024842	Transcript	ENSMUST00000025761	protein_coding	620	567	189	L	ctG/ctA	-1	1	P1	-
19:4157512-4157512	A	downstream_gene_variant	MODIFIER	Coro1b	ENSMUSG00000024835	Transcript	ENSMUST00000008893	protein_coding	-	-	-	-	-	1	1	P1	-
19:4157512-4157512	A	downstream_gene_variant	MODIFIER	Ptprcap	ENSMUSG00000045826	Transcript	ENSMUST00000061086	protein_coding	-	-	-	-	-	1	1	P1	-
19:4157512-4157512	A	missense_variant	MODERATE	Rps6kb2	ENSMUSG00000024830	Transcript	ENSMUST00000025749	protein_coding	1347	1238	413	R/L	cGc/cTc	-1	1	P1	deleterious(0.02)
19:4305902-4305902	A	regulatory_region_variant	MODIFIER	-	-	RegulatoryFeature	ENSMUSR00000139756	promoter	-	-	-	-	-	-	-	-	-
19:4305902-4305902	A	missense_variant,splice_region_variant	MODERATE	Grk2	ENSMUSG00000024858	Transcript	ENSMUST00000088737	protein_coding	321	113	38	S/I	aGc/aTc	-1	1	P1	deleterious(0)
19:4306059-4306059	T	regulatory_region_variant	MODIFIER	-	-	RegulatoryFeature	ENSMUSR00000139756	promoter	-	-	-	-	-	-	-	-	-
19:4306059-4306059	T	5_prime_UTR_variant	MODIFIER	Grk2	ENSMUSG00000024858	Transcript	ENSMUST00000088737	protein_coding	164	-	-	-	-	-1	1	P1	-
19:4324380-4324380	A	stop_gained	HIGH	Kdm2a	ENSMUSG00000054611	Transcript	ENSMUST00000047898	protein_coding	3133	2722	908	E/*	Gaa/Taa	-1	1	P1	-
19:4625953-4625953	A	regulatory_region_variant	MODIFIER	-	-	RegulatoryFeature	ENSMUSR00000139833	promoter	-	-	-	-	-	-	-	-	-
19:4625953-4625953	A	upstream_gene_variant	MODIFIER	Mir6986	ENSMUSG00000098346	Transcript	ENSMUST00000184483	miRNA	-	-	-	-	-	-1	-	-	-
19:4625953-4625953	A	downstream_gene_variant	MODIFIER	Pcx	ENSMUSG00000024892	Transcript	ENSMUST00000068004	protein_coding	-	-	-	-	-	1	1	A1	-
19:4625953-4625953	A	missense_variant	MODERATE	Gm960	ENSMUSG00000071691	Transcript	ENSMUST00000177696	protein_coding	2150	2150	717	R/L	cGa/cTa	-1	5	P2	deleterious_low_confidence(0.03)
19:4625953-4625953	A	upstream_gene_variant	MODIFIER	Rce1	ENSMUSG00000024889	Transcript	ENSMUST00000025823	protein_coding	-	-	-	-	-	-1	1	P1	-
19:4840637-4840637	T	upstream_gene_variant	MODIFIER	Ccs	ENSMUSG00000034108	Transcript	ENSMUST00000037246	protein_coding	-	-	-	-	-	-1	1	P1	-
19:4840637-4840637	T	missense_variant	MODERATE	Ccdc87	ENSMUSG00000067872	Transcript	ENSMUST00000088653	protein_coding	1272	1156	386	L/F	Ctt/Ttt	1	-	P1	deleterious(0.01)
19:4913846-4913846	A	missense_variant	MODERATE	Dpp3	ENSMUSG00000063904	Transcript	ENSMUST00000025851	protein_coding	1878	1805	602	R/L	cGg/cTg	-1	1	P1	tolerated(1)
19:4918015-4918015	A	splice_region_variant,intron_variant	LOW	Dpp3	ENSMUSG00000063904	Transcript	ENSMUST00000025851	protein_coding	-	-	-	-	-	-1	1	P1	-
19:4932586-4932586	A	upstream_gene_variant	MODIFIER	Dpp3	ENSMUSG00000063904	Transcript	ENSMUST00000025851	protein_coding	-	-	-	-	-	-1	1	P1	-
19:4932586-4932586	A	synonymous_variant	LOW	Peli3	ENSMUSG00000024901	Transcript	ENSMUST00000025834	protein_coding	1241	1050	350	R	cgG/cgT	-1	1	P1	-
19:4986970-4986970	T	downstream_gene_variant	MODIFIER	AC124502.5	ENSMUSG00000118364	Transcript	ENSMUST00000236669	TEC	-	-	-	-	-	-1	-	-	-
19:4986970-4986970	T	missense_variant	MODERATE	Npas4	ENSMUSG00000045903	Transcript	ENSMUST00000056129	protein_coding	1665	1165	389	E/K	Gag/Aag	-1	1	P1	tolerated(0.11)
19:5027793-5027793	T	intron_variant	MODIFIER	Slc29a2	ENSMUSG00000024891	Transcript	ENSMUST00000236152	protein_coding	-	-	-	-	-	1	-	P1	-
19:5049033-5049033	C	regulatory_region_variant	MODIFIER	-	-	RegulatoryFeature	ENSMUSR00000611843	CTCF_binding_site	-	-	-	-	-	-	-	-	-
19:5049033-5049033	C	splice_donor_variant	HIGH	Brms1	ENSMUSG00000080268	Transcript	ENSMUST00000116567	protein_coding	-	-	-	-	-	1	1	P1	-
19:5049033-5049033	C	splice_donor_variant,NMD_transcript_variant	HIGH	AC124502.3	ENSMUSG00000117789	Transcript	ENSMUST00000236560	nonsense_mediated_decay	-	-	-	-	-	1	-	P1	-
19:5049033-5049033	C	upstream_gene_variant	MODIFIER	Rin1	ENSMUSG00000024883	Transcript	ENSMUST00000225427	protein_coding	-	-	-	-	-	1	-	P2	-
19:5069471-5069471	T	upstream_gene_variant	MODIFIER	AC124502.4	ENSMUSG00000117893	Transcript	ENSMUST00000237721	antisense	-	-	-	-	-	1	-	-	-
19:5069471-5069471	T	downstream_gene_variant	MODIFIER	Tmem151a	ENSMUSG00000061451	Transcript	ENSMUST00000140389	protein_coding	-	-	-	-	-	-1	3	-	-
19:5069471-5069471	T	missense_variant	MODERATE	Cd248	ENSMUSG00000056481	Transcript	ENSMUST00000070630	protein_coding	1394	1346	449	R/L	cGg/cTg	1	-	P1	deleterious_low_confidence(0)
19:5069546-5069546	G	upstream_gene_variant	MODIFIER	AC124502.4	ENSMUSG00000117893	Transcript	ENSMUST00000237721	antisense	-	-	-	-	-	1	-	-	-
19:5069546-5069546	G	downstream_gene_variant	MODIFIER	Tmem151a	ENSMUSG00000061451	Transcript	ENSMUST00000140389	protein_coding	-	-	-	-	-	-1	3	-	-
19:5069546-5069546	G	missense_variant	MODERATE	Cd248	ENSMUSG00000056481	Transcript	ENSMUST00000070630	protein_coding	1469	1421	474	P/R	cCa/cGa	1	-	P1	deleterious_low_confidence(0.01)
19:5069647-5069647	A	regulatory_region_variant	MODIFIER	-	-	RegulatoryFeature	ENSMUSR00000379781	promoter	-	-	-	-	-	-	-	-	-
19:5069647-5069647	A	upstream_gene_variant	MODIFIER	AC124502.4	ENSMUSG00000117893	Transcript	ENSMUST00000237721	antisense	-	-	-	-	-	1	-	-	-
19:5069647-5069647	A	downstream_gene_variant	MODIFIER	Tmem151a	ENSMUSG00000061451	Transcript	ENSMUST00000140389	protein_coding	-	-	-	-	-	-1	3	-	-
19:5069647-5069647	A	missense_variant	MODERATE	Cd248	ENSMUSG00000056481	Transcript	ENSMUST00000070630	protein_coding	1570	1522	508	L/M	Ctg/Atg	1	-	P1	deleterious_low_confidence(0.02)
19:5143388-5143388	A	missense_variant	MODERATE	Pacs1	ENSMUSG00000024855	Transcript	ENSMUST00000025786	protein_coding	2026	1795	599	A/S	Gca/Tca	-1	1	P1	deleterious(0.01)
19:5286274-5286274	G	missense_variant	MODERATE	Sf3b2	ENSMUSG00000024853	Transcript	ENSMUST00000025774	protein_coding	1554	1493	498	R/P	cGg/cCg	-1	1	P1	deleterious(0)
19:5307542-5307542	G	regulatory_region_variant	MODIFIER	-	-	RegulatoryFeature	ENSMUSR00000139970	promoter_flanking_region	-	-	-	-	-	-	-	-	-
19:5307542-5307542	G	regulatory_region_variant	MODIFIER	-	-	RegulatoryFeature	ENSMUSR00000611902	CTCF_binding_site	-	-	-	-	-	-	-	-	-
19:5307542-5307542	G	missense_variant	MODERATE	Gal3st3	ENSMUSG00000047658	Transcript	ENSMUST00000061169	protein_coding	1225	944	315	A/G	gCa/gGa	1	1	P1	tolerated(0.27)
19:5307542-5307542	G	upstream_gene_variant	MODIFIER	AC125059.4	ENSMUSG00000118263	Transcript	ENSMUST00000235862	antisense	-	-	-	-	-	-1	-	-	-
19:5488038-5488038	T	regulatory_region_variant	MODIFIER	-	-	RegulatoryFeature	ENSMUSR00000140026	promoter	-	-	-	-	-	-	-	-	-
19:5488038-5488038	T	downstream_gene_variant	MODIFIER	Snx32	ENSMUSG00000056185	Transcript	ENSMUST00000237945	retained_intron	-	-	-	-	-	-1	-	-	-
19:5488038-5488038	T	downstream_gene_variant	MODIFIER	AC126029.2	ENSMUSG00000117966	Transcript	ENSMUST00000236526	TEC	-	-	-	-	-	-1	-	-	-
19:5488038-5488038	T	upstream_gene_variant	MODIFIER	Cfl1	ENSMUSG00000056201	Transcript	ENSMUST00000209469	protein_coding	-	-	-	-	-	1	1	P1	-
19:5488038-5488038	T	synonymous_variant	LOW	Mus81	ENSMUSG00000024906	Transcript	ENSMUST00000124334	protein_coding	365	85	29	R	Cgg/Agg	-1	1	P1	-
19:5497720-5497720	A	synonymous_variant	LOW	Snx32	ENSMUSG00000056185	Transcript	ENSMUST00000070172	protein_coding	728	561	187	V	gtC/gtT	-1	1	P1	-
19:5497720-5497720	A	downstream_gene_variant	MODIFIER	Cfl1	ENSMUSG00000056201	Transcript	ENSMUST00000209469	protein_coding	-	-	-	-	-	1	1	P1	-
19:5697465-5697465	T	missense_variant	MODERATE	Map3k11	ENSMUSG00000004054	Transcript	ENSMUST00000004156	protein_coding	2552	1728	576	E/D	gaG/gaT	1	1	P1	tolerated(0.12)
19:5748690-5748690	A	missense_variant	MODERATE	Ltbp3	ENSMUSG00000024940	Transcript	ENSMUST00000081496	protein_coding	2552	1564	522	Q/K	Cag/Aag	1	5	P1	tolerated(0.21)
19:5798716-5798716	T	regulatory_region_variant	MODIFIER	-	-	RegulatoryFeature	ENSMUSR00000379879	promoter	-	-	-	-	-	-	-	-	-
19:5798716-5798716	T	upstream_gene_variant	MODIFIER	Gm37376	ENSMUSG00000102349	Transcript	ENSMUST00000192176	TEC	-	-	-	-	-	1	-	-	-
19:5798716-5798716	T	non_coding_transcript_exon_variant	MODIFIER	Malat1	ENSMUSG00000092341	Transcript	ENSMUST00000172812	lincRNA	3957	-	-	-	-	-1	-	-	-
19:5798716-5798716	T	downstream_gene_variant	MODIFIER	Gm27694	ENSMUSG00000098462	Transcript	ENSMUST00000184740	misc_RNA	-	-	-	-	-	-1	-	-	-
19:5994678-5994678	A	splice_donor_variant	HIGH	Capn1	ENSMUSG00000024942	Transcript	ENSMUST00000025891	protein_coding	-	-	-	-	-	-1	1	P1	-
19:6061621-6061621	A	regulatory_region_variant	MODIFIER	-	-	RegulatoryFeature	ENSMUSR00000140148	promoter	-	-	-	-	-	-	-	-	-
19:6061621-6061621	A	downstream_gene_variant	MODIFIER	Tm7sf2	ENSMUSG00000024799	Transcript	ENSMUST00000025713	protein_coding	-	-	-	-	-	-1	1	P1	-
19:6061621-6061621	A	downstream_gene_variant	MODIFIER	Fau	ENSMUSG00000038274	Transcript	ENSMUST00000179142	protein_coding	-	-	-	-	-	1	1	P1	-
19:6061621-6061621	A	upstream_gene_variant	MODIFIER	Mrpl49	ENSMUSG00000007338	Transcript	ENSMUST00000007482	protein_coding	-	-	-	-	-	-1	1	P1	-
19:6061621-6061621	A	missense_variant	MODERATE	Znhit2	ENSMUSG00000075227	Transcript	ENSMUST00000162726	protein_coding	430	395	132	G/D	gGc/gAc	1	-	P1	tolerated(0.61)
19:6063977-6063977	T	regulatory_region_variant	MODIFIER	-	-	RegulatoryFeature	ENSMUSR00000612084	CTCF_binding_site	-	-	-	-	-	-	-	-	-
19:6063977-6063977	T	missense_variant	MODERATE	Tm7sf2	ENSMUSG00000024799	Transcript	ENSMUST00000025713	protein_coding	859	737	246	T/N	aCc/aAc	-1	1	P1	deleterious(0)
19:6063977-6063977	T	downstream_gene_variant	MODIFIER	Fau	ENSMUSG00000038274	Transcript	ENSMUST00000179142	protein_coding	-	-	-	-	-	1	1	P1	-
19:6063977-6063977	T	downstream_gene_variant	MODIFIER	Vps51	ENSMUSG00000024797	Transcript	ENSMUST00000025711	protein_coding	-	-	-	-	-	-1	1	P1	-
19:6063977-6063977	T	downstream_gene_variant	MODIFIER	Znhit2	ENSMUSG00000075227	Transcript	ENSMUST00000162726	protein_coding	-	-	-	-	-	1	-	P1	-
19:6071050-6071050	A	upstream_gene_variant	MODIFIER	Tm7sf2	ENSMUSG00000024799	Transcript	ENSMUST00000025713	protein_coding	-	-	-	-	-	-1	1	P1	-
19:6071050-6071050	A	stop_gained	HIGH	Vps51	ENSMUSG00000024797	Transcript	ENSMUST00000025711	protein_coding	885	832	278	G/*	Gga/Tga	-1	1	P1	-
19:6106467-6106467	A	regulatory_region_variant	MODIFIER	-	-	RegulatoryFeature	ENSMUSR00000612093	promoter_flanking_region	-	-	-	-	-	-	-	-	-
19:6106467-6106467	A	splice_donor_variant	HIGH	Naaladl1	ENSMUSG00000054999	Transcript	ENSMUST00000044451	protein_coding	-	-	-	-	-	1	2	P1	-
19:6171953-6171953	A	synonymous_variant	LOW	Batf2	ENSMUSG00000039699	Transcript	ENSMUST00000045042	protein_coding	868	792	264	L	ctC/ctA	1	1	P1	-
19:6229088-6229088	A	downstream_gene_variant	MODIFIER	Gpha2	ENSMUSG00000024784	Transcript	ENSMUST00000113526	protein_coding	-	-	-	-	-	1	5	P1	-
19:6229088-6229088	A	downstream_gene_variant	MODIFIER	Majin	ENSMUSG00000024786	Transcript	ENSMUST00000113528	protein_coding	-	-	-	-	-	1	1	P1	-
19:6229088-6229088	A	intron_variant	MODIFIER	Ppp2r5b	ENSMUSG00000024777	Transcript	ENSMUST00000025695	protein_coding	-	-	-	-	-	-1	1	P1	-
19:6234777-6234777	T	regulatory_region_variant	MODIFIER	-	-	RegulatoryFeature	ENSMUSR00000140179	promoter	-	-	-	-	-	-	-	-	-
19:6234777-6234777	T	missense_variant	MODERATE	Ppp2r5b	ENSMUSG00000024777	Transcript	ENSMUST00000025695	protein_coding	684	55	19	L/M	Ctg/Atg	-1	1	P1	tolerated_low_confidence(0.27)
19:6241945-6241945	T	regulatory_region_variant	MODIFIER	-	-	RegulatoryFeature	ENSMUSR00000140180	promoter	-	-	-	-	-	-	-	-	-
19:6241945-6241945	T	synonymous_variant	LOW	Atg2a	ENSMUSG00000024773	Transcript	ENSMUST00000045351	protein_coding	278	150	50	R	cgG/cgT	1	1	P1	-
19:6247843-6247843	A	missense_variant	MODERATE	Atg2a	ENSMUSG00000024773	Transcript	ENSMUST00000045351	protein_coding	1558	1430	477	R/H	cGc/cAc	1	1	P1	tolerated(0.55)
19:6298230-6298230	T	missense_variant	MODERATE	Ehd1	ENSMUSG00000024772	Transcript	ENSMUST00000025684	protein_coding	1487	1237	413	A/S	Gct/Tct	1	1	P1	deleterious(0.05)
19:6313328-6313328	C	intron_variant	MODIFIER	Cdc42bpg	ENSMUSG00000024769	Transcript	ENSMUST00000025681	protein_coding	-	-	-	-	-	1	5	P1	-
19:6372290-6372290	A	intron_variant	MODIFIER	Sf1	ENSMUSG00000024949	Transcript	ENSMUST00000131252	protein_coding	-	-	-	-	-	1	1	P4	-
19:6403086-6403086	T	regulatory_region_variant	MODIFIER	-	-	RegulatoryFeature	ENSMUSR00000140210	promoter	-	-	-	-	-	-	-	-	-
19:6403086-6403086	T	downstream_gene_variant	MODIFIER	Pygm	ENSMUSG00000032648	Transcript	ENSMUST00000035269	protein_coding	-	-	-	-	-	1	1	P1	-
19:6403086-6403086	T	missense_variant,splice_region_variant	MODERATE	Rasgrp2	ENSMUSG00000032946	Transcript	ENSMUST00000113476	protein_coding	487	239	80	R/M	aGg/aTg	1	5	P1	deleterious(0)
19:6542441-6542441	T	synonymous_variant	LOW	Slc22a12	ENSMUSG00000061742	Transcript	ENSMUST00000113451	protein_coding	592	312	104	T	acG/acA	-1	1	P1	-
19:6542441-6542441	T	3_prime_UTR_variant	MODIFIER	Nrxn2	ENSMUSG00000033768	Transcript	ENSMUST00000113459	protein_coding	1557	-	-	-	-	1	2	-	-
19:6832231-6832231	A	regulatory_region_variant	MODIFIER	-	-	RegulatoryFeature	ENSMUSR00000612241	enhancer	-	-	-	-	-	-	-	-	-
19:6832231-6832231	A	upstream_gene_variant	MODIFIER	CAAA01066123.1	ENSMUSG00000118181	Transcript	ENSMUST00000235920	processed_transcript	-	-	-	-	-	-1	-	-	-
19:6832231-6832231	A	intron_variant	MODIFIER	Rps6ka4	ENSMUSG00000024952	Transcript	ENSMUST00000025903	protein_coding	-	-	-	-	-	-1	1	P1	-
19:6832231-6832231	A	upstream_gene_variant	MODIFIER	Mir5046	ENSMUSG00000104884	Transcript	ENSMUST00000199140	miRNA	-	-	-	-	-	-1	-	-	-
19:6846726-6846726	T	synonymous_variant	LOW	Ccdc88b	ENSMUSG00000047810	Transcript	ENSMUST00000113440	protein_coding	4230	4158	1386	L	ctC/ctA	-1	1	P1	-
19:6964721-6964721	T	regulatory_region_variant	MODIFIER	-	-	RegulatoryFeature	ENSMUSR00000612271	open_chromatin_region	-	-	-	-	-	-	-	-	-
19:6964721-6964721	T	missense_variant	MODERATE	Plcb3	ENSMUSG00000024960	Transcript	ENSMUST00000025912	protein_coding	910	741	247	M/I	atG/atA	-1	1	P1	tolerated(0.24)
19:7421856-7421856	A	regulatory_region_variant	MODIFIER	-	-	RegulatoryFeature	ENSMUSR00000140414	promoter	-	-	-	-	-	-	-	-	-
19:7421856-7421856	A	intron_variant	MODIFIER	2700081O15Rik	ENSMUSG00000053080	Transcript	ENSMUST00000159348	protein_coding	-	-	-	-	-	1	5	P1	-
19:7421856-7421856	A	downstream_gene_variant	MODIFIER	Rtn3	ENSMUSG00000024758	Transcript	ENSMUST00000065304	protein_coding	-	-	-	-	-	-1	1	-	-
19:7421856-7421856	A	upstream_gene_variant	MODIFIER	Mir6991	ENSMUSG00000098293	Transcript	ENSMUST00000183837	miRNA	-	-	-	-	-	1	-	-	-
19:7422206-7422206	C	regulatory_region_variant	MODIFIER	-	-	RegulatoryFeature	ENSMUSR00000140414	promoter	-	-	-	-	-	-	-	-	-
19:7422206-7422206	C	synonymous_variant	LOW	2700081O15Rik	ENSMUSG00000053080	Transcript	ENSMUST00000159348	protein_coding	1471	1317	439	V	gtG/gtC	1	5	P1	-
19:7422206-7422206	C	downstream_gene_variant	MODIFIER	Rtn3	ENSMUSG00000024758	Transcript	ENSMUST00000065304	protein_coding	-	-	-	-	-	-1	1	-	-
19:7422206-7422206	C	upstream_gene_variant	MODIFIER	Mir6991	ENSMUSG00000098293	Transcript	ENSMUST00000183837	miRNA	-	-	-	-	-	1	-	-	-
19:7604133-7604133	A	missense_variant	MODERATE	Lgals12	ENSMUSG00000024972	Transcript	ENSMUST00000099729	protein_coding	656	208	70	V/F	Gtt/Ttt	-1	1	P1	deleterious(0)
19:8778082-8778082	A	downstream_gene_variant	MODIFIER	AC025794.2	ENSMUSG00000118261	Transcript	ENSMUST00000237579	processed_pseudogene	-	-	-	-	-	1	-	-	-
19:8778082-8778082	A	upstream_gene_variant	MODIFIER	Tmem179b	ENSMUSG00000118346	Transcript	ENSMUST00000010249	protein_coding	-	-	-	-	-	-1	1	P1	-
19:8778082-8778082	A	splice_region_variant,intron_variant	LOW	Taf6l	ENSMUSG00000003680	Transcript	ENSMUST00000177216	protein_coding	-	-	-	-	-	-1	5	P2	-
19:8931113-8931113	T	upstream_gene_variant	MODIFIER	Rom1	ENSMUSG00000071648	Transcript	ENSMUST00000096242	protein_coding	-	-	-	-	-	-1	1	P1	-
19:8931113-8931113	T	downstream_gene_variant	MODIFIER	B3gat3	ENSMUSG00000071649	Transcript	ENSMUST00000096243	protein_coding	-	-	-	-	-	1	1	P1	-
19:8931113-8931113	T	synonymous_variant	LOW	Eml3	ENSMUSG00000071647	Transcript	ENSMUST00000096241	protein_coding	643	264	88	T	acG/acT	1	1	P2	-
19:8967325-8967325	A	regulatory_region_variant	MODIFIER	-	-	RegulatoryFeature	ENSMUSR00000380205	promoter	-	-	-	-	-	-	-	-	-
19:8967325-8967325	A	intron_variant	MODIFIER	Eef1g	ENSMUSG00000071644	Transcript	ENSMUST00000052248	protein_coding	-	-	-	-	-	1	1	P1	-
19:8967325-8967325	A	downstream_gene_variant	MODIFIER	Tut1	ENSMUSG00000071645	Transcript	ENSMUST00000096239	protein_coding	-	-	-	-	-	1	2	P1	-
19:9002664-9002664	T	missense_variant	MODERATE	Ahnak	ENSMUSG00000069833	Transcript	ENSMUST00000092956	protein_coding	1568	1311	437	M/I	atG/atT	1	1	-	tolerated(0.21)
19:9876715-9876715	T	synonymous_variant	LOW	Incenp	ENSMUSG00000024660	Transcript	ENSMUST00000025562	protein_coding	2195	1971	657	R	cgG/cgA	-1	1	P2	-
19:9982576-9982576	T	regulatory_region_variant	MODIFIER	-	-	RegulatoryFeature	ENSMUSR00000140716	promoter	-	-	-	-	-	-	-	-	-
19:9982576-9982576	T	downstream_gene_variant	MODIFIER	Best1	ENSMUSG00000037418	Transcript	ENSMUST00000117346	protein_coding	-	-	-	-	-	-1	5	P1	-
19:9982576-9982576	T	5_prime_UTR_variant	MODIFIER	Fth1	ENSMUSG00000024661	Transcript	ENSMUST00000235196	protein_coding	502	-	-	-	-	1	-	P1	-
19:10191449-10191449	C	downstream_gene_variant	MODIFIER	Mir6993	ENSMUSG00000098363	Transcript	ENSMUST00000184912	miRNA	-	-	-	-	-	1	-	-	-
19:10191449-10191449	C	missense_variant	MODERATE	Fads1	ENSMUSG00000010663	Transcript	ENSMUST00000010807	protein_coding	927	763	255	E/Q	Gaa/Caa	1	1	P1	tolerated(0.18)
19:10225365-10225365	A	regulatory_region_variant	MODIFIER	-	-	RegulatoryFeature	ENSMUSR00000612635	promoter_flanking_region	-	-	-	-	-	-	-	-	-
19:10225365-10225365	A	regulatory_region_variant	MODIFIER	-	-	RegulatoryFeature	ENSMUSR00000612636	CTCF_binding_site	-	-	-	-	-	-	-	-	-
19:10225365-10225365	A	intron_variant	MODIFIER	Myrf	ENSMUSG00000036098	Transcript	ENSMUST00000189897	protein_coding	-	-	-	-	-	-1	5	P2	-
19:10225453-10225453	A	regulatory_region_variant	MODIFIER	-	-	RegulatoryFeature	ENSMUSR00000612635	promoter_flanking_region	-	-	-	-	-	-	-	-	-
19:10225453-10225453	A	regulatory_region_variant	MODIFIER	-	-	RegulatoryFeature	ENSMUSR00000612636	CTCF_binding_site	-	-	-	-	-	-	-	-	-
19:10225453-10225453	A	synonymous_variant	LOW	Myrf	ENSMUSG00000036098	Transcript	ENSMUST00000189897	protein_coding	456	456	152	V	gtG/gtT	-1	5	P2	-
19:10237292-10237292	T	intron_variant	MODIFIER	Myrf	ENSMUSG00000036098	Transcript	ENSMUST00000189897	protein_coding	-	-	-	-	-	-1	5	P2	-
19:10439419-10439419	T	stop_gained	HIGH	Syt7	ENSMUSG00000024743	Transcript	ENSMUST00000224135	protein_coding	1111	1111	371	E/*	Gaa/Taa	1	-	A2	-
19:10439419-10439419	T	upstream_gene_variant	MODIFIER	AC124169.1	ENSMUSG00000118310	Transcript	ENSMUST00000238123	TEC	-	-	-	-	-	1	-	-	-
19:10621978-10621978	A	missense_variant	MODERATE	Ddb1	ENSMUSG00000024740	Transcript	ENSMUST00000025649	protein_coding	2126	1747	583	G/S	Ggt/Agt	1	1	P1	tolerated(0.06)
19:10659846-10659846	A	regulatory_region_variant	MODIFIER	-	-	RegulatoryFeature	ENSMUSR00000140850	promoter_flanking_region	-	-	-	-	-	-	-	-	-
19:10659846-10659846	A	intron_variant	MODIFIER	Vwce	ENSMUSG00000043789	Transcript	ENSMUST00000055115	protein_coding	-	-	-	-	-	1	1	P1	-
19:10712641-10712641	T	downstream_gene_variant	MODIFIER	Cd5	ENSMUSG00000024669	Transcript	ENSMUST00000238167	protein_coding	-	-	-	-	-	-1	-	A2	-
19:10712641-10712641	T	missense_variant	MODERATE	Vps37c	ENSMUSG00000048832	Transcript	ENSMUST00000235927	protein_coding	705	466	156	V/L	Gtg/Ttg	1	-	P1	tolerated(0.46)
19:10798612-10798612	A	missense_variant	MODERATE	Cd6	ENSMUSG00000024670	Transcript	ENSMUST00000080292	protein_coding	684	482	161	R/L	cGg/cTg	-1	1	P3	deleterious(0)
19:10940404-10940404	T	regulatory_region_variant	MODIFIER	-	-	RegulatoryFeature	ENSMUSR00000140920	promoter_flanking_region	-	-	-	-	-	-	-	-	-
19:10940404-10940404	T	regulatory_region_variant	MODIFIER	-	-	RegulatoryFeature	ENSMUSR00000380422	CTCF_binding_site	-	-	-	-	-	-	-	-	-
19:10940404-10940404	T	downstream_gene_variant	MODIFIER	Ccdc86	ENSMUSG00000024732	Transcript	ENSMUST00000025639	protein_coding	-	-	-	-	-	-1	1	P1	-
19:10940404-10940404	T	missense_variant	MODERATE	Ptgdr2	ENSMUSG00000034117	Transcript	ENSMUST00000037261	protein_coding	537	284	95	S/L	tCg/tTg	1	1	P1	deleterious(0.01)
19:11070708-11070708	T	splice_region_variant,intron_variant	LOW	Ms4a8a	ENSMUSG00000024730	Transcript	ENSMUST00000025636	protein_coding	-	-	-	-	-	-1	1	P1	-
19:11277764-11277764	A	intron_variant	MODIFIER	Ms4a5	ENSMUSG00000054523	Transcript	ENSMUST00000067673	protein_coding	-	-	-	-	-	-1	1	P1	-
19:11277764-11277764	A	intron_variant,non_coding_transcript_variant	MODIFIER	4930526L06Rik	ENSMUSG00000097091	Transcript	ENSMUST00000181137	antisense	-	-	-	-	-	1	1	-	-
19:11870398-11870398	T	synonymous_variant	LOW	Olfr1419	ENSMUSG00000067545	Transcript	ENSMUST00000217617	protein_coding	1302	817	273	R	Cgg/Agg	-1	5	P1	-
19:12058731-12058731	T	3_prime_UTR_variant	MODIFIER	Olfr1424	ENSMUSG00000067528	Transcript	ENSMUST00000207681	protein_coding	1607	-	-	-	-	-1	5	P1	-
19:12775841-12775841	T	intron_variant	MODIFIER	Zfp91	ENSMUSG00000024695	Transcript	ENSMUST00000038627	protein_coding	-	-	-	-	-	-1	1	P1	-
19:12862187-12862187	A	missense_variant	MODERATE	Olfr1444	ENSMUSG00000046272	Transcript	ENSMUST00000213606	protein_coding	619	411	137	M/I	atG/atA	1	5	P1	deleterious_low_confidence(0.01)
19:12934776-12934776	A	missense_variant	MODERATE	Olfr1449	ENSMUSG00000049498	Transcript	ENSMUST00000214079	protein_coding	328	37	13	F/I	Ttt/Att	1	5	P1	deleterious_low_confidence(0)
19:13095423-13095423	A	missense_variant	MODERATE	Olfr1457	ENSMUSG00000061637	Transcript	ENSMUST00000215229	protein_coding	494	224	75	S/F	tCc/tTc	-1	5	P1	deleterious_low_confidence(0)
19:13165992-13165992	A	3_prime_UTR_variant	MODIFIER	Olfr1461	ENSMUSG00000045883	Transcript	ENSMUST00000207113	protein_coding	1343	-	-	-	-	1	2	P1	-
19:13769074-13769074	A	missense_variant	MODERATE	Olfr1495	ENSMUSG00000047207	Transcript	ENSMUST00000216980	protein_coding	889	731	244	S/Y	tCc/tAc	1	5	P1	deleterious(0)
19:14597456-14597456	T	regulatory_region_variant	MODIFIER	-	-	RegulatoryFeature	ENSMUSR00000141305	promoter	-	-	-	-	-	-	-	-	-
19:14597456-14597456	T	5_prime_UTR_variant	MODIFIER	Tle4	ENSMUSG00000024642	Transcript	ENSMUST00000052011	protein_coding	596	-	-	-	-	-1	1	P2	-
19:15914956-15914956	G	synonymous_variant	LOW	Psat1	ENSMUSG00000024640	Transcript	ENSMUST00000025542	protein_coding	784	648	216	L	ctG/ctC	-1	1	P1	-
19:17121059-17121059	T	missense_variant	MODERATE	Prune2	ENSMUSG00000039126	Transcript	ENSMUST00000087689	protein_coding	4065	3926	1309	G/V	gGc/gTc	1	5	P1	deleterious(0.03)
19:17511410-17511410	T	synonymous_variant	LOW	Pcsk5	ENSMUSG00000024713	Transcript	ENSMUST00000025618	protein_coding	3525	3045	1015	P	ccC/ccA	-1	5	P1	-
19:20204291-20204291	A	intergenic_variant	MODIFIER	-	-	-	-	-	-	-	-	-	-	-	-	-	-
19:21807563-21807563	A	intron_variant	MODIFIER	Cemip2	ENSMUSG00000024754	Transcript	ENSMUST00000096194	protein_coding	-	-	-	-	-	1	5	P1	-
19:22987008-22987008	T	intron_variant,non_coding_transcript_variant	MODIFIER	C330002G04Rik	ENSMUSG00000097930	Transcript	ENSMUST00000236056	lincRNA	-	-	-	-	-	-1	-	-	-
19:22987008-22987008	T	missense_variant	MODERATE	Trpm3	ENSMUSG00000052387	Transcript	ENSMUST00000087576	protein_coding	3868	3866	1289	R/L	cGg/cTg	1	1	P4	tolerated(0.09)
19:23894068-23894068	T	regulatory_region_variant	MODIFIER	-	-	RegulatoryFeature	ENSMUSR00000613995	promoter_flanking_region	-	-	-	-	-	-	-	-	-
19:23894068-23894068	T	regulatory_region_variant	MODIFIER	-	-	RegulatoryFeature	ENSMUSR00000613997	CTCF_binding_site	-	-	-	-	-	-	-	-	-
19:23894068-23894068	T	intron_variant	MODIFIER	Apba1	ENSMUSG00000024897	Transcript	ENSMUST00000025830	protein_coding	-	-	-	-	-	1	1	P2	-
19:23945739-23945739	A	missense_variant	MODERATE	Apba1	ENSMUSG00000024897	Transcript	ENSMUST00000025830	protein_coding	2763	2487	829	M/I	atG/atA	1	1	P2	deleterious(0.04)
19:23945739-23945739	A	upstream_gene_variant	MODIFIER	AC148021.1	ENSMUSG00000118340	Transcript	ENSMUST00000236338	antisense	-	-	-	-	-	-1	-	-	-
19:25411207-25411207	T	regulatory_region_variant	MODIFIER	-	-	RegulatoryFeature	ENSMUSR00000142634	promoter_flanking_region	-	-	-	-	-	-	-	-	-
19:25411207-25411207	T	missense_variant	MODERATE	Kank1	ENSMUSG00000032702	Transcript	ENSMUST00000049400	protein_coding	2800	2159	720	R/L	cGa/cTa	1	5	P1	deleterious(0)
19:27323359-27323359	A	synonymous_variant	LOW	Kcnv2	ENSMUSG00000047298	Transcript	ENSMUST00000056708	protein_coding	772	609	203	T	acG/acA	1	1	P1	-
19:27431567-27431567	T	upstream_gene_variant	MODIFIER	Pum3	ENSMUSG00000041360	Transcript	ENSMUST00000076219	protein_coding	-	-	-	-	-	-1	1	P1	-
19:27431877-27431877	A	upstream_gene_variant	MODIFIER	Pum3	ENSMUSG00000041360	Transcript	ENSMUST00000076219	protein_coding	-	-	-	-	-	-1	1	P1	-
19:29952706-29952706	A	intron_variant	MODIFIER	Il33	ENSMUSG00000024810	Transcript	ENSMUST00000025724	protein_coding	-	-	-	-	-	1	1	P1	-
19:30214252-30214252	T	intergenic_variant	MODIFIER	-	-	-	-	-	-	-	-	-	-	-	-	-	-
19:34619222-34619222	T	upstream_gene_variant	MODIFIER	AC016791.2	ENSMUSG00000118260	Transcript	ENSMUST00000236558	processed_pseudogene	-	-	-	-	-	1	-	-	-
19:34619222-34619222	T	synonymous_variant	LOW	Ifit1bl2	ENSMUSG00000067297	Transcript	ENSMUST00000087357	protein_coding	1194	993	331	P	ccC/ccA	-1	1	P1	-
19:37260743-37260743	A	intergenic_variant	MODIFIER	-	-	-	-	-	-	-	-	-	-	-	-	-	-
19:37784695-37784695	C	non_coding_transcript_exon_variant	MODIFIER	AC110212.1	ENSMUSG00000117939	Transcript	ENSMUST00000236017	processed_pseudogene	430	-	-	-	-	1	-	-	-
19:38140338-38140338	T	intron_variant	MODIFIER	Pde6c	ENSMUSG00000024992	Transcript	ENSMUST00000025956	protein_coding	-	-	-	-	-	1	1	P1	-
19:39321645-39321645	A	missense_variant	MODERATE	Cyp2c29	ENSMUSG00000003053	Transcript	ENSMUST00000003137	protein_coding	958	914	305	T/K	aCa/aAa	1	1	P2	deleterious(0)
19:40282719-40282719	T	downstream_gene_variant	MODIFIER	AC170187.2	ENSMUSG00000117793	Transcript	ENSMUST00000237233	processed_pseudogene	-	-	-	-	-	1	-	-	-
19:40725085-40725085	T	splice_donor_variant	HIGH	Entpd1	ENSMUSG00000048120	Transcript	ENSMUST00000134063	protein_coding	-	-	-	-	-	1	1	A2	-
19:41039850-41039850	T	missense_variant	MODERATE	Dntt	ENSMUSG00000025014	Transcript	ENSMUST00000051806	protein_coding	748	584	195	S/F	tCc/tTc	1	1	-	deleterious(0)
19:41321556-41321556	A	missense_variant	MODERATE	Pik3ap1	ENSMUSG00000025017	Transcript	ENSMUST00000059672	protein_coding	1451	1324	442	D/Y	Gat/Tat	-1	1	P1	deleterious(0)
19:41321571-41321571	G	missense_variant	MODERATE	Pik3ap1	ENSMUSG00000025017	Transcript	ENSMUST00000059672	protein_coding	1436	1309	437	N/H	Aac/Cac	-1	1	P1	deleterious(0.04)
19:41630975-41630975	A	intron_variant	MODIFIER	Slit1	ENSMUSG00000025020	Transcript	ENSMUST00000025993	protein_coding	-	-	-	-	-	-1	1	P1	-
19:41637493-41637493	A	missense_variant	MODERATE	Slit1	ENSMUSG00000025020	Transcript	ENSMUST00000025993	protein_coding	2086	1829	610	R/L	cGg/cTg	-1	1	P1	tolerated(0.16)
19:41727141-41727141	T	splice_region_variant,synonymous_variant	LOW	Slit1	ENSMUSG00000025020	Transcript	ENSMUST00000025993	protein_coding	527	270	90	L	ttG/ttA	-1	1	P1	-
19:41847551-41847551	T	regulatory_region_variant	MODIFIER	-	-	RegulatoryFeature	ENSMUSR00000145109	promoter	-	-	-	-	-	-	-	-	-
19:41847551-41847551	T	missense_variant	MODERATE	Frat2	ENSMUSG00000047604	Transcript	ENSMUST00000059231	protein_coding	582	361	121	G/S	Ggc/Agc	-1	-	P1	tolerated(0.57)
19:41868914-41868914	A	intron_variant	MODIFIER	Rrp12	ENSMUSG00000035049	Transcript	ENSMUST00000038677	protein_coding	-	-	-	-	-	-1	1	P1	-
19:41886231-41886231	A	intron_variant	MODIFIER	Rrp12	ENSMUSG00000035049	Transcript	ENSMUST00000038677	protein_coding	-	-	-	-	-	-1	1	P1	-
19:41896200-41896200	T	regulatory_region_variant	MODIFIER	-	-	RegulatoryFeature	ENSMUSR00000145116	promoter	-	-	-	-	-	-	-	-	-
19:41896200-41896200	T	upstream_gene_variant	MODIFIER	Rrp12	ENSMUSG00000035049	Transcript	ENSMUST00000038677	protein_coding	-	-	-	-	-	-1	1	P1	-
19:42052612-42052612	A	missense_variant	MODERATE	4933411K16Rik	ENSMUSG00000090369	Transcript	ENSMUST00000164518	protein_coding	365	181	61	G/R	Ggg/Agg	1	-	P1	tolerated_low_confidence(0.25)
19:42052612-42052612	A	intron_variant	MODIFIER	Hoga1	ENSMUSG00000025176	Transcript	ENSMUST00000081714	protein_coding	-	-	-	-	-	1	1	P1	-
19:42299217-42299217	T	missense_variant	MODERATE	Crtac1	ENSMUSG00000042401	Transcript	ENSMUST00000048630	protein_coding	1309	1159	387	D/N	Gac/Aac	-1	1	P1	tolerated(0.15)
19:42333876-42333876	A	missense_variant,splice_region_variant	MODERATE	Crtac1	ENSMUSG00000042401	Transcript	ENSMUST00000048630	protein_coding	574	424	142	G/C	Ggt/Tgt	-1	1	P1	deleterious(0)
19:42599849-42599849	A	intron_variant	MODIFIER	Loxl4	ENSMUSG00000025185	Transcript	ENSMUST00000164786	protein_coding	-	-	-	-	-	-1	1	A2	-
19:42603827-42603827	T	intron_variant	MODIFIER	Loxl4	ENSMUSG00000025185	Transcript	ENSMUST00000164786	protein_coding	-	-	-	-	-	-1	1	A2	-
19:42735462-42735462	T	stop_gained	HIGH	Pyroxd2	ENSMUSG00000060224	Transcript	ENSMUST00000076505	protein_coding	1335	1023	341	C/*	tgC/tgA	-1	1	P1	-
19:43721878-43721878	T	stop_gained	HIGH	Entpd7	ENSMUSG00000025192	Transcript	ENSMUST00000081079	protein_coding	1301	973	325	E/*	Gaa/Taa	1	1	P1	-
19:43836669-43836669	A	missense_variant	MODERATE	Abcc2	ENSMUSG00000025194	Transcript	ENSMUST00000026208	protein_coding	4605	4393	1465	V/M	Gtg/Atg	1	1	P1	deleterious(0.02)
19:44107424-44107424	A	regulatory_region_variant	MODIFIER	-	-	RegulatoryFeature	ENSMUSR00000145486	promoter	-	-	-	-	-	-	-	-	-
19:44107424-44107424	A	5_prime_UTR_variant	MODIFIER	Chuk	ENSMUSG00000025199	Transcript	ENSMUST00000026217	protein_coding	57	-	-	-	-	-1	1	P1	-
19:44107424-44107424	A	downstream_gene_variant	MODIFIER	Cwf19l1	ENSMUSG00000025200	Transcript	ENSMUST00000026218	protein_coding	-	-	-	-	-	-1	1	P1	-
19:44191449-44191449	T	stop_gained	HIGH	Pkd2l1	ENSMUSG00000037578	Transcript	ENSMUST00000042026	protein_coding	489	321	107	Y/*	taC/taA	-1	1	P1	-
19:44337540-44337540	T	missense_variant	MODERATE	Scd4	ENSMUSG00000050195	Transcript	ENSMUST00000058856	protein_coding	732	332	111	A/V	gCc/gTc	1	1	P1	deleterious(0.01)
19:44931341-44931341	T	regulatory_region_variant	MODIFIER	-	-	RegulatoryFeature	ENSMUSR00000145641	promoter	-	-	-	-	-	-	-	-	-
19:44931341-44931341	T	missense_variant	MODERATE	Slf2	ENSMUSG00000036097	Transcript	ENSMUST00000096053	protein_coding	191	31	11	G/C	Ggt/Tgt	1	1	P1	deleterious_low_confidence(0)
19:45025894-45025894	T	synonymous_variant	LOW	Lzts2	ENSMUSG00000035342	Transcript	ENSMUST00000039016	protein_coding	1926	1425	475	A	gcG/gcT	1	1	P1	-
19:45025894-45025894	T	downstream_gene_variant	MODIFIER	Pdzd7	ENSMUSG00000074818	Transcript	ENSMUST00000169459	protein_coding	-	-	-	-	-	-1	5	P1	-
19:45302549-45302549	T	regulatory_region_variant	MODIFIER	-	-	RegulatoryFeature	ENSMUSR00000383450	promoter	-	-	-	-	-	-	-	-	-
19:45302549-45302549	T	intron_variant,non_coding_transcript_variant	MODIFIER	Gm28578	ENSMUSG00000100417	Transcript	ENSMUST00000187954	lincRNA	-	-	-	-	-	-1	3	-	-
19:45507694-45507694	T	regulatory_region_variant	MODIFIER	-	-	RegulatoryFeature	ENSMUSR00000383486	promoter_flanking_region	-	-	-	-	-	-	-	-	-
19:45507694-45507694	T	synonymous_variant	LOW	Btrc	ENSMUSG00000025217	Transcript	ENSMUST00000065601	protein_coding	655	567	189	L	ctG/ctT	1	1	P3	-
19:45820396-45820396	T	splice_region_variant,intron_variant	LOW	Armh3	ENSMUSG00000039901	Transcript	ENSMUST00000045396	protein_coding	-	-	-	-	-	-1	5	P1	-
19:45820396-45820396	T	upstream_gene_variant	MODIFIER	Kcnip2	ENSMUSG00000025221	Transcript	ENSMUST00000162528	protein_coding	-	-	-	-	-	-1	1	A1	-
19:46035404-46035404	A	regulatory_region_variant	MODIFIER	-	-	RegulatoryFeature	ENSMUSR00000617268	open_chromatin_region	-	-	-	-	-	-	-	-	-
19:46035404-46035404	A	intron_variant	MODIFIER	Ldb1	ENSMUSG00000025223	Transcript	ENSMUST00000156585	protein_coding	-	-	-	-	-	-1	1	A1	-
19:46133166-46133166	T	synonymous_variant	LOW	Elovl3	ENSMUSG00000038754	Transcript	ENSMUST00000237098	protein_coding	320	147	49	I	atC/atT	1	-	P2	-
19:46133166-46133166	T	downstream_gene_variant	MODIFIER	Pitx3	ENSMUSG00000025229	Transcript	ENSMUST00000026259	protein_coding	-	-	-	-	-	-1	1	P1	-
19:46133166-46133166	T	downstream_gene_variant	MODIFIER	AC140233.1	ENSMUSG00000117703	Transcript	ENSMUST00000236376	lincRNA	-	-	-	-	-	1	-	-	-
19:46246190-46246190	T	missense_variant	MODERATE	Gbf1	ENSMUSG00000025224	Transcript	ENSMUST00000026254	protein_coding	559	265	89	V/F	Gtc/Ttc	1	1	P1	deleterious(0)
19:46320393-46320393	A	intron_variant	MODIFIER	Psd	ENSMUSG00000037126	Transcript	ENSMUST00000096029	protein_coding	-	-	-	-	-	-1	5	A2	-
19:46397220-46397220	T	regulatory_region_variant	MODIFIER	-	-	RegulatoryFeature	ENSMUSR00000145972	promoter	-	-	-	-	-	-	-	-	-
19:46397220-46397220	T	upstream_gene_variant	MODIFIER	Actr1a	ENSMUSG00000025228	Transcript	ENSMUST00000040270	protein_coding	-	-	-	-	-	-1	1	P1	-
19:46397220-46397220	T	stop_gained	HIGH	Sufu	ENSMUSG00000025231	Transcript	ENSMUST00000111867	protein_coding	303	118	40	E/*	Gag/Tag	1	1	A1	-
19:46401188-46401188	C	missense_variant	MODERATE	Sufu	ENSMUSG00000025231	Transcript	ENSMUST00000111867	protein_coding	432	247	83	N/H	Aac/Cac	1	1	A1	tolerated(0.1)
19:46572864-46572864	A	regulatory_region_variant	MODIFIER	-	-	RegulatoryFeature	ENSMUSR00000146031	promoter	-	-	-	-	-	-	-	-	-
19:46572864-46572864	A	intron_variant	MODIFIER	Arl3	ENSMUSG00000025035	Transcript	ENSMUST00000026009	protein_coding	-	-	-	-	-	-1	1	P1	-
19:46572864-46572864	A	upstream_gene_variant	MODIFIER	Sfxn2	ENSMUSG00000025036	Transcript	ENSMUST00000026011	protein_coding	-	-	-	-	-	1	1	P1	-
19:46654309-46654309	C	missense_variant	MODERATE	Wbp1l	ENSMUSG00000047731	Transcript	ENSMUST00000099376	protein_coding	838	748	250	G/R	Ggc/Cgc	1	1	A2	tolerated(0.38)
19:46654309-46654309	C	downstream_gene_variant	MODIFIER	AC156982.1	ENSMUSG00000118040	Transcript	ENSMUST00000238131	lincRNA	-	-	-	-	-	-1	-	-	-
19:46763375-46763375	G	regulatory_region_variant	MODIFIER	-	-	RegulatoryFeature	ENSMUSR00000146083	promoter	-	-	-	-	-	-	-	-	-
19:46763375-46763375	G	missense_variant	MODERATE	Cnnm2	ENSMUSG00000064105	Transcript	ENSMUST00000099373	protein_coding	1780	1603	535	L/V	Ctg/Gtg	1	1	P4	deleterious(0)
19:47104785-47104785	C	downstream_gene_variant	MODIFIER	Calhm2	ENSMUSG00000033033	Transcript	ENSMUST00000140512	protein_coding	-	-	-	-	-	-1	1	-	-
19:47104785-47104785	C	missense_variant	MODERATE	Pdcd11	ENSMUSG00000025047	Transcript	ENSMUST00000072141	protein_coding	1618	1501	501	D/H	Gat/Cat	1	1	P1	tolerated(0.07)
19:47109756-47109756	T	intron_variant	MODIFIER	Calhm2	ENSMUSG00000033033	Transcript	ENSMUST00000140512	protein_coding	-	-	-	-	-	-1	1	-	-
19:47109756-47109756	T	missense_variant	MODERATE	Pdcd11	ENSMUSG00000025047	Transcript	ENSMUST00000072141	protein_coding	2597	2480	827	S/I	aGc/aTc	1	1	P1	deleterious(0.04)
19:47516250-47516250	T	regulatory_region_variant	MODIFIER	-	-	RegulatoryFeature	ENSMUSR00000146254	promoter_flanking_region	-	-	-	-	-	-	-	-	-
19:47516250-47516250	T	intron_variant	MODIFIER	Stn1	ENSMUSG00000042694	Transcript	ENSMUST00000049369	protein_coding	-	-	-	-	-	-1	1	P1	-
19:47516250-47516250	T	non_coding_transcript_exon_variant	MODIFIER	Gm19557	ENSMUSG00000097990	Transcript	ENSMUST00000182109	antisense	2437	-	-	-	-	1	1	-	-
19:47949457-47949457	T	stop_gained	HIGH	Cfap58	ENSMUSG00000046585	Transcript	ENSMUST00000066308	protein_coding	885	769	257	E/*	Gaa/Taa	1	1	P1	-
19:48034719-48034719	A	synonymous_variant	LOW	Cfap58	ENSMUSG00000046585	Transcript	ENSMUST00000066308	protein_coding	2685	2569	857	R	Cgg/Agg	1	1	P1	-
19:48206587-48206587	A	regulatory_region_variant	MODIFIER	-	-	RegulatoryFeature	ENSMUSR00000617694	promoter	-	-	-	-	-	-	-	-	-
19:48206587-48206587	A	synonymous_variant	LOW	Sorcs3	ENSMUSG00000063434	Transcript	ENSMUST00000078880	protein_coding	563	408	136	P	ccC/ccA	1	1	P1	-
19:48206722-48206722	A	regulatory_region_variant	MODIFIER	-	-	RegulatoryFeature	ENSMUSR00000617694	promoter	-	-	-	-	-	-	-	-	-
19:48206722-48206722	A	synonymous_variant	LOW	Sorcs3	ENSMUSG00000063434	Transcript	ENSMUST00000078880	protein_coding	698	543	181	P	ccC/ccA	1	1	P1	-
19:48645820-48645820	A	missense_variant	MODERATE	Sorcs3	ENSMUSG00000063434	Transcript	ENSMUST00000078880	protein_coding	1212	1057	353	H/N	Cac/Aac	1	1	P1	deleterious(0)
19:50168445-50168445	A	intron_variant,non_coding_transcript_variant	MODIFIER	Gm45352	ENSMUSG00000110007	Transcript	ENSMUST00000235909	antisense	-	-	-	-	-	1	-	-	-
19:50168445-50168445	A	intron_variant	MODIFIER	Sorcs1	ENSMUSG00000043531	Transcript	ENSMUST00000209413	protein_coding	-	-	-	-	-	-1	1	-	-
19:50678027-50678027	A	regulatory_region_variant	MODIFIER	-	-	RegulatoryFeature	ENSMUSR00000383893	promoter	-	-	-	-	-	-	-	-	-
19:50678027-50678027	A	missense_variant	MODERATE	Sorcs1	ENSMUSG00000043531	Transcript	ENSMUST00000209413	protein_coding	620	442	148	D/Y	Gac/Tac	-1	1	-	deleterious_low_confidence(0.04)
19:50678027-50678027	A	intron_variant,non_coding_transcript_variant	MODIFIER	Gm26629	ENSMUSG00000097446	Transcript	ENSMUST00000180848	antisense	-	-	-	-	-	1	1	-	-
19:53529781-53529781	G	regulatory_region_variant	MODIFIER	-	-	RegulatoryFeature	ENSMUSR00000146655	promoter	-	-	-	-	-	-	-	-	-
19:53529781-53529781	G	upstream_gene_variant	MODIFIER	AC137853.2	ENSMUSG00000118210	Transcript	ENSMUST00000236686	antisense	-	-	-	-	-	-1	-	-	-
19:53529781-53529781	G	intron_variant	MODIFIER	Dusp5	ENSMUSG00000034765	Transcript	ENSMUST00000038287	protein_coding	-	-	-	-	-	1	5	P1	-
19:53813381-53813381	T	missense_variant	MODERATE	Rbm20	ENSMUSG00000043639	Transcript	ENSMUST00000164202	protein_coding	421	319	107	A/S	Gca/Tca	1	5	P1	deleterious(0.01)
19:53851686-53851686	A	regulatory_region_variant	MODIFIER	-	-	RegulatoryFeature	ENSMUSR00000146747	promoter_flanking_region	-	-	-	-	-	-	-	-	-
19:53851686-53851686	A	synonymous_variant	LOW	Rbm20	ENSMUSG00000043639	Transcript	ENSMUST00000164202	protein_coding	3207	3105	1035	R	cgG/cgA	1	5	P1	-
19:55078512-55078512	A	missense_variant	MODERATE	Gpam	ENSMUSG00000024978	Transcript	ENSMUST00000235957	protein_coding	1964	1570	524	G/C	Ggc/Tgc	-1	-	P1	deleterious(0)
19:56327321-56327321	A	intron_variant	MODIFIER	Nrap	ENSMUSG00000049134	Transcript	ENSMUST00000073536	protein_coding	-	-	-	-	-	-1	1	P4	-
19:56389935-56389935	T	regulatory_region_variant	MODIFIER	-	-	RegulatoryFeature	ENSMUSR00000384319	promoter	-	-	-	-	-	-	-	-	-
19:56389935-56389935	T	5_prime_UTR_variant	MODIFIER	Nrap	ENSMUSG00000049134	Transcript	ENSMUST00000073536	protein_coding	103	-	-	-	-	-1	1	P4	-
19:56540217-56540217	A	synonymous_variant	LOW	Dclre1a	ENSMUSG00000025077	Transcript	ENSMUST00000182276	protein_coding	3094	2505	835	A	gcG/gcT	-1	1	P1	-
19:56723458-56723458	A	regulatory_region_variant	MODIFIER	-	-	RegulatoryFeature	ENSMUSR00000384358	promoter	-	-	-	-	-	-	-	-	-
19:56723458-56723458	A	missense_variant	MODERATE	Adrb1	ENSMUSG00000035283	Transcript	ENSMUST00000038949	protein_coding	1260	1087	363	P/T	Ccc/Acc	1	-	P1	deleterious(0)
19:56885064-56885064	A	missense_variant	MODERATE	Vwa2	ENSMUSG00000025082	Transcript	ENSMUST00000026068	protein_coding	434	94	32	E/K	Gag/Aag	1	1	P1	deleterious(0.01)
19:56914139-56914139	T	regulatory_region_variant	MODIFIER	-	-	RegulatoryFeature	ENSMUSR00000384391	promoter_flanking_region	-	-	-	-	-	-	-	-	-
19:56914139-56914139	T	missense_variant	MODERATE	Afap1l2	ENSMUSG00000025083	Transcript	ENSMUST00000111584	protein_coding	2535	2491	831	L/M	Ctg/Atg	-1	1	A2	deleterious(0.01)
19:56914139-56914139	T	downstream_gene_variant	MODIFIER	Vwa2	ENSMUSG00000025082	Transcript	ENSMUST00000026068	protein_coding	-	-	-	-	-	1	1	P1	-
19:57133043-57133043	T	intron_variant	MODIFIER	Ablim1	ENSMUSG00000025085	Transcript	ENSMUST00000079360	protein_coding	-	-	-	-	-	-1	5	-	-
19:57701987-57701987	C	splice_acceptor_variant	HIGH	Atrnl1	ENSMUSG00000054843	Transcript	ENSMUST00000077282	protein_coding	-	-	-	-	-	1	1	P1	-
19:58237208-58237208	T	3_prime_UTR_variant	MODIFIER	Gfra1	ENSMUSG00000025089	Transcript	ENSMUST00000026076	protein_coding	3037	-	-	-	-	-1	1	P3	-
19:58237208-58237208	T	downstream_gene_variant	MODIFIER	Gm16277	ENSMUSG00000087002	Transcript	ENSMUST00000143595	antisense	-	-	-	-	-	1	3	-	-
19:58670445-58670445	A	intron_variant	MODIFIER	Pnlip	ENSMUSG00000046008	Transcript	ENSMUST00000057270	protein_coding	-	-	-	-	-	1	1	P1	-
19:58730007-58730007	A	missense_variant	MODERATE	Pnliprp1	ENSMUSG00000042179	Transcript	ENSMUST00000048644	protein_coding	236	80	27	C/Y	tGc/tAc	1	1	P1	deleterious(0)
19:58732032-58732032	G	missense_variant	MODERATE	Pnliprp1	ENSMUSG00000042179	Transcript	ENSMUST00000048644	protein_coding	495	339	113	F/L	ttC/ttG	1	1	P1	tolerated(0.72)
19:58789243-58789243	C	regulatory_region_variant	MODIFIER	-	-	RegulatoryFeature	ENSMUSR00000384630	enhancer	-	-	-	-	-	-	-	-	-
19:58789243-58789243	C	missense_variant	MODERATE	1700019N19Rik	ENSMUSG00000026931	Transcript	ENSMUST00000028299	protein_coding	197	134	45	P/R	cCc/cGc	-1	1	P2	tolerated(0.72)
19:58789243-58789243	C	upstream_gene_variant	MODIFIER	Gm17150	ENSMUSG00000091410	Transcript	ENSMUST00000165577	processed_pseudogene	-	-	-	-	-	1	-	-	-
19:58789243-58789243	C	upstream_gene_variant	MODIFIER	Gm22561	ENSMUSG00000087956	Transcript	ENSMUST00000157331	misc_RNA	-	-	-	-	-	-1	-	-	-
19:60164095-60164095	T	downstream_gene_variant	MODIFIER	E330013P04Rik	ENSMUSG00000053117	Transcript	ENSMUST00000065383	lincRNA	-	-	-	-	-	1	1	-	-
19:60756272-60756272	T	regulatory_region_variant	MODIFIER	-	-	RegulatoryFeature	ENSMUSR00000147929	promoter	-	-	-	-	-	-	-	-	-
19:60756272-60756272	T	downstream_gene_variant	MODIFIER	Eif3a	ENSMUSG00000024991	Transcript	ENSMUST00000025955	protein_coding	-	-	-	-	-	-1	1	P1	-
19:60756272-60756272	T	missense_variant	MODERATE	Nanos1	ENSMUSG00000072437	Transcript	ENSMUST00000088237	protein_coding	286	7	3	A/S	Gct/Tct	1	-	P1	tolerated_low_confidence(0.14)
19:61225048-61225048	G	regulatory_region_variant	MODIFIER	-	-	RegulatoryFeature	ENSMUSR00000148011	promoter	-	-	-	-	-	-	-	-	-
19:61225048-61225048	G	intron_variant	MODIFIER	Csf2ra	ENSMUSG00000059326	Transcript	ENSMUST00000076046	protein_coding	-	-	-	-	-	-1	1	P1	-
19:61226769-61226769	T	regulatory_region_variant	MODIFIER	-	-	RegulatoryFeature	ENSMUSR00000148011	promoter	-	-	-	-	-	-	-	-	-
19:61226769-61226769	T	intron_variant	MODIFIER	Csf2ra	ENSMUSG00000059326	Transcript	ENSMUST00000076046	protein_coding	-	-	-	-	-	-1	1	P1	-
2:4905677-4905677	T	missense_variant	MODERATE	Sephs1	ENSMUSG00000026662	Transcript	ENSMUST00000027973	protein_coding	1335	957	319	E/D	gaG/gaT	1	1	P1	deleterious(0)
2:4919170-4919170	A	regulatory_region_variant	MODIFIER	-	-	RegulatoryFeature	ENSMUSR00000148325	promoter	-	-	-	-	-	-	-	-	-
2:4919170-4919170	A	intron_variant	MODIFIER	Phyh	ENSMUSG00000026664	Transcript	ENSMUST00000027975	protein_coding	-	-	-	-	-	1	1	P1	-
2:6078473-6078473	T	intergenic_variant	MODIFIER	-	-	-	-	-	-	-	-	-	-	-	-	-	-
2:6923638-6923638	A	regulatory_region_variant	MODIFIER	-	-	RegulatoryFeature	ENSMUSR00000619928	promoter_flanking_region	-	-	-	-	-	-	-	-	-
2:6923638-6923638	A	intron_variant	MODIFIER	Celf2	ENSMUSG00000002107	Transcript	ENSMUST00000002176	protein_coding	-	-	-	-	-	-1	1	A1	-
2:9858519-9858519	A	missense_variant	MODERATE	Gata3	ENSMUSG00000015619	Transcript	ENSMUST00000102976	protein_coding	1774	1183	395	A/S	Gct/Tct	-1	1	P1	tolerated(0.35)
2:9874426-9874426	T	regulatory_region_variant	MODIFIER	-	-	RegulatoryFeature	ENSMUSR00000148926	promoter	-	-	-	-	-	-	-	-	-
2:9874426-9874426	T	missense_variant	MODERATE	Gata3	ENSMUSG00000015619	Transcript	ENSMUST00000102976	protein_coding	1329	738	246	F/L	ttC/ttA	-1	1	P1	deleterious(0.04)
2:9874426-9874426	T	upstream_gene_variant	MODIFIER	Gm13256	ENSMUSG00000086618	Transcript	ENSMUST00000131297	antisense	-	-	-	-	-	1	3	-	-
2:9881212-9881212	T	downstream_gene_variant	MODIFIER	Gm13256	ENSMUSG00000086618	Transcript	ENSMUST00000131297	antisense	-	-	-	-	-	1	3	-	-
2:9881212-9881212	T	upstream_gene_variant	MODIFIER	4930412O13Rik	ENSMUSG00000025783	Transcript	ENSMUST00000026889	protein_coding	-	-	-	-	-	1	1	P5	-
2:9881212-9881212	T	downstream_gene_variant	MODIFIER	9230102O04Rik	ENSMUSG00000079602	Transcript	ENSMUST00000114915	protein_coding	-	-	-	-	-	-1	2	P1	-
2:9881212-9881212	T	upstream_gene_variant	MODIFIER	Gata3	ENSMUSG00000015619	Transcript	ENSMUST00000102976	protein_coding	-	-	-	-	-	-1	1	P1	-
2:9885584-9885584	C	regulatory_region_variant	MODIFIER	-	-	RegulatoryFeature	ENSMUSR00000385369	promoter	-	-	-	-	-	-	-	-	-
2:9885584-9885584	C	downstream_gene_variant	MODIFIER	4930412O13Rik	ENSMUSG00000025783	Transcript	ENSMUST00000026889	protein_coding	-	-	-	-	-	1	1	P5	-
2:9885584-9885584	C	upstream_gene_variant	MODIFIER	9230102O04Rik	ENSMUSG00000079602	Transcript	ENSMUST00000114915	protein_coding	-	-	-	-	-	-1	2	P1	-
2:9885584-9885584	C	intron_variant,non_coding_transcript_variant	MODIFIER	Gata3	ENSMUSG00000015619	Transcript	ENSMUST00000147533	processed_transcript	-	-	-	-	-	-1	3	-	-
2:9921184-9921184	T	synonymous_variant	LOW	Taf3	ENSMUSG00000025782	Transcript	ENSMUST00000026888	protein_coding	2638	2442	814	L	ctG/ctA	-1	1	P1	-
2:11491946-11491946	T	regulatory_region_variant	MODIFIER	-	-	RegulatoryFeature	ENSMUSR00000620315	enhancer	-	-	-	-	-	-	-	-	-
2:11491946-11491946	T	intron_variant	MODIFIER	Pfkfb3	ENSMUSG00000026773	Transcript	ENSMUST00000191668	protein_coding	-	-	-	-	-	-1	1	-	-
2:11674440-11674440	A	synonymous_variant	LOW	Il2ra	ENSMUSG00000026770	Transcript	ENSMUST00000028111	protein_coding	404	210	70	S	tcC/tcA	1	1	P1	-
2:13287155-13287155	T	synonymous_variant	LOW	Cubn	ENSMUSG00000026726	Transcript	ENSMUST00000091436	protein_coding	9858	9858	3286	S	tcG/tcA	-1	5	P1	-
2:13287155-13287155	T	intron_variant,non_coding_transcript_variant	MODIFIER	Gm13270	ENSMUSG00000086358	Transcript	ENSMUST00000149137	antisense	-	-	-	-	-	1	2	-	-
2:15055465-15055465	A	regulatory_region_variant	MODIFIER	-	-	RegulatoryFeature	ENSMUSR00000149616	promoter	-	-	-	-	-	-	-	-	-
2:15055465-15055465	A	upstream_gene_variant	MODIFIER	Nsun6	ENSMUSG00000026707	Transcript	ENSMUST00000195749	protein_coding	-	-	-	-	-	-1	5	P3	-
2:15055465-15055465	A	5_prime_UTR_variant	MODIFIER	Arl5b	ENSMUSG00000017418	Transcript	ENSMUST00000069870	protein_coding	226	-	-	-	-	1	1	P1	-
2:15055465-15055465	A	upstream_gene_variant	MODIFIER	Gm38257	ENSMUSG00000102258	Transcript	ENSMUST00000195881	TEC	-	-	-	-	-	1	-	-	-
2:18026330-18026330	A	regulatory_region_variant	MODIFIER	-	-	RegulatoryFeature	ENSMUSR00000149830	promoter	-	-	-	-	-	-	-	-	-
2:18026330-18026330	A	3_prime_UTR_variant	MODIFIER	A930004D18Rik	ENSMUSG00000054057	Transcript	ENSMUST00000066163	protein_coding	2080	-	-	-	-	-1	1	P1	-
2:18028167-18028167	T	regulatory_region_variant	MODIFIER	-	-	RegulatoryFeature	ENSMUSR00000149830	promoter	-	-	-	-	-	-	-	-	-
2:18028167-18028167	T	upstream_gene_variant	MODIFIER	Gm13330	ENSMUSG00000085319	Transcript	ENSMUST00000136400	antisense	-	-	-	-	-	1	5	-	-
2:18028167-18028167	T	5_prime_UTR_variant	MODIFIER	A930004D18Rik	ENSMUSG00000054057	Transcript	ENSMUST00000066163	protein_coding	243	-	-	-	-	-1	1	P1	-
2:18047900-18047900	A	regulatory_region_variant	MODIFIER	-	-	RegulatoryFeature	ENSMUSR00000385912	promoter	-	-	-	-	-	-	-	-	-
2:18047900-18047900	A	missense_variant	MODERATE	Skida1	ENSMUSG00000054074	Transcript	ENSMUST00000091420	protein_coding	559	440	147	R/L	cGg/cTg	-1	5	P2	deleterious(0.01)
2:19310063-19310063	A	missense_variant	MODERATE	Armc3	ENSMUSG00000037683	Transcript	ENSMUST00000114640	protein_coding	2640	2583	861	M/I	atG/atA	1	1	-	tolerated(0.13)
2:21826673-21826673	A	synonymous_variant	LOW	Gpr158	ENSMUSG00000045967	Transcript	ENSMUST00000055946	protein_coding	3297	2583	861	L	ctC/ctA	1	1	P1	-
2:23156687-23156687	A	regulatory_region_variant	MODIFIER	-	-	RegulatoryFeature	ENSMUSR00000150432	promoter	-	-	-	-	-	-	-	-	-
2:23156687-23156687	A	upstream_gene_variant	MODIFIER	Mastl	ENSMUSG00000026779	Transcript	ENSMUST00000028119	protein_coding	-	-	-	-	-	-1	1	P1	-
2:23156687-23156687	A	5_prime_UTR_variant	MODIFIER	Yme1l1	ENSMUSG00000026775	Transcript	ENSMUST00000028117	protein_coding	319	-	-	-	-	1	1	P1	-
2:24035018-24035018	C	intron_variant	MODIFIER	Hnmt	ENSMUSG00000026986	Transcript	ENSMUST00000051416	protein_coding	-	-	-	-	-	-1	1	P1	-
2:24606722-24606722	T	missense_variant	MODERATE	Cacna1b	ENSMUSG00000004113	Transcript	ENSMUST00000041342	protein_coding	6832	6832	2278	R/S	Cgc/Agc	-1	1	A2	tolerated(0.05)
2:24607044-24607044	T	synonymous_variant	LOW	Cacna1b	ENSMUSG00000004113	Transcript	ENSMUST00000041342	protein_coding	6510	6510	2170	P	ccG/ccA	-1	1	A2	-
2:24650602-24650602	T	missense_variant	MODERATE	Cacna1b	ENSMUSG00000004113	Transcript	ENSMUST00000041342	protein_coding	4112	4112	1371	T/N	aCc/aAc	-1	1	A2	deleterious(0.03)
2:24697548-24697548	C	intron_variant	MODIFIER	Cacna1b	ENSMUSG00000004113	Transcript	ENSMUST00000041342	protein_coding	-	-	-	-	-	-1	1	A2	-
2:24884479-24884479	T	synonymous_variant	LOW	Ehmt1	ENSMUSG00000036893	Transcript	ENSMUST00000147147	protein_coding	352	312	104	V	gtG/gtA	-1	1	P3	-
2:24884479-24884479	T	downstream_gene_variant	MODIFIER	Gm37139	ENSMUSG00000102875	Transcript	ENSMUST00000192134	TEC	-	-	-	-	-	-1	-	-	-
2:24971749-24971749	A	upstream_gene_variant	MODIFIER	Pnpla7	ENSMUSG00000036833	Transcript	ENSMUST00000045295	protein_coding	-	-	-	-	-	1	1	P1	-
2:24971749-24971749	A	synonymous_variant	LOW	Dph7	ENSMUSG00000026975	Transcript	ENSMUST00000028351	protein_coding	1252	1173	391	P	ccC/ccA	1	1	P1	-
2:24971749-24971749	A	downstream_gene_variant	MODIFIER	Mrpl41	ENSMUSG00000036850	Transcript	ENSMUST00000045604	protein_coding	-	-	-	-	-	-1	1	P1	-
2:25021784-25021784	T	intron_variant	MODIFIER	Pnpla7	ENSMUSG00000036833	Transcript	ENSMUST00000045295	protein_coding	-	-	-	-	-	1	1	P1	-
2:25195574-25195574	T	regulatory_region_variant	MODIFIER	-	-	RegulatoryFeature	ENSMUSR00000150647	promoter	-	-	-	-	-	-	-	-	-
2:25195574-25195574	T	missense_variant	MODERATE	Tor4a	ENSMUSG00000059555	Transcript	ENSMUST00000081869	protein_coding	647	316	106	P/T	Ccc/Acc	-1	1	P1	deleterious(0)
2:25195574-25195574	T	downstream_gene_variant	MODIFIER	Nelfb	ENSMUSG00000013465	Transcript	ENSMUST00000059849	protein_coding	-	-	-	-	-	-1	1	P1	-
2:25213220-25213220	T	intron_variant	MODIFIER	Stpg3	ENSMUSG00000036770	Transcript	ENSMUST00000043774	protein_coding	-	-	-	-	-	-1	1	P2	-
2:25213220-25213220	T	upstream_gene_variant	MODIFIER	Nelfb	ENSMUSG00000013465	Transcript	ENSMUST00000059849	protein_coding	-	-	-	-	-	-1	1	P1	-
2:25213220-25213220	T	downstream_gene_variant	MODIFIER	Gm22572	ENSMUSG00000064919	Transcript	ENSMUST00000082985	snRNA	-	-	-	-	-	1	-	-	-
2:25220735-25220735	C	regulatory_region_variant	MODIFIER	-	-	RegulatoryFeature	ENSMUSR00000621600	promoter_flanking_region	-	-	-	-	-	-	-	-	-
2:25220735-25220735	C	intron_variant	MODIFIER	Fam166a	ENSMUSG00000026969	Transcript	ENSMUST00000028346	protein_coding	-	-	-	-	-	1	1	P1	-
2:25220735-25220735	C	downstream_gene_variant	MODIFIER	Tubb4b	ENSMUSG00000036752	Transcript	ENSMUST00000043584	protein_coding	-	-	-	-	-	-1	1	P1	-
2:25255470-25255470	G	regulatory_region_variant	MODIFIER	-	-	RegulatoryFeature	ENSMUSR00000150662	promoter	-	-	-	-	-	-	-	-	-
2:25255470-25255470	G	upstream_gene_variant	MODIFIER	Ndor1	ENSMUSG00000115074	Transcript	ENSMUST00000228052	protein_coding	-	-	-	-	-	-1	-	P1	-
2:25255470-25255470	G	upstream_gene_variant	MODIFIER	Ndor1	ENSMUSG00000006471	Transcript	ENSMUST00000114349	protein_coding	-	-	-	-	-	-1	1	P1	-
2:25255470-25255470	G	5_prime_UTR_variant	MODIFIER	Tmem203	ENSMUSG00000078201	Transcript	ENSMUST00000104998	protein_coding	32	-	-	-	-	1	-	P1	-
2:25262942-25262942	A	regulatory_region_variant	MODIFIER	-	-	RegulatoryFeature	ENSMUSR00000386435	promoter	-	-	-	-	-	-	-	-	-
2:25262942-25262942	A	stop_gained	HIGH	Tprn	ENSMUSG00000048707	Transcript	ENSMUST00000114336	protein_coding	325	255	85	Y/*	taC/taA	1	1	P1	-
2:25292049-25292049	T	downstream_gene_variant	MODIFIER	Tmem210	ENSMUSG00000026963	Transcript	ENSMUST00000028340	protein_coding	-	-	-	-	-	1	1	P1	-
2:25292049-25292049	T	downstream_gene_variant	MODIFIER	Lrrc26	ENSMUSG00000026961	Transcript	ENSMUST00000028337	protein_coding	-	-	-	-	-	1	1	P1	-
2:25292049-25292049	T	intron_variant,non_coding_transcript_variant	MODIFIER	Grin1os	ENSMUSG00000085830	Transcript	ENSMUST00000129723	antisense	-	-	-	-	-	1	1	-	-
2:25292049-25292049	T	3_prime_UTR_variant	MODIFIER	Grin1	ENSMUSG00000026959	Transcript	ENSMUST00000028335	protein_coding	3370	-	-	-	-	-1	1	P3	-
2:25318962-25318962	A	regulatory_region_variant	MODIFIER	-	-	RegulatoryFeature	ENSMUSR00000386443	promoter	-	-	-	-	-	-	-	-	-
2:25318962-25318962	A	5_prime_UTR_variant	MODIFIER	Grin1	ENSMUSG00000026959	Transcript	ENSMUST00000028335	protein_coding	159	-	-	-	-	-1	1	P3	-
2:25363994-25363994	T	regulatory_region_variant	MODIFIER	-	-	RegulatoryFeature	ENSMUSR00000621631	promoter	-	-	-	-	-	-	-	-	-
2:25363994-25363994	T	synonymous_variant	LOW	Uap1l1	ENSMUSG00000026956	Transcript	ENSMUST00000102925	protein_coding	916	849	283	V	gtG/gtA	-1	1	P1	-
2:25445808-25445808	A	intron_variant	MODIFIER	Abca2	ENSMUSG00000026944	Transcript	ENSMUST00000102919	protein_coding	-	-	-	-	-	1	1	P1	-
2:25445808-25445808	A	downstream_gene_variant	MODIFIER	Mir3087	ENSMUSG00000104741	Transcript	ENSMUST00000199405	miRNA	-	-	-	-	-	1	-	-	-
2:25593004-25593004	A	intron_variant	MODIFIER	Rabl6	ENSMUSG00000015087	Transcript	ENSMUST00000058137	protein_coding	-	-	-	-	-	-1	1	P1	-
2:25655372-25655372	T	synonymous_variant	LOW	Lcn8	ENSMUSG00000036449	Transcript	ENSMUST00000038482	protein_coding	494	474	158	Y	taC/taT	1	1	P1	-
2:25655372-25655372	T	upstream_gene_variant	MODIFIER	Lcn5	ENSMUSG00000026937	Transcript	ENSMUST00000028306	protein_coding	-	-	-	-	-	1	1	P4	-
2:25778998-25778998	A	downstream_gene_variant	MODIFIER	Gm13538	ENSMUSG00000090073	Transcript	ENSMUST00000143166	processed_transcript	-	-	-	-	-	-1	3	-	-
2:25778998-25778998	A	upstream_gene_variant	MODIFIER	Gm13539	ENSMUSG00000085484	Transcript	ENSMUST00000211245	protein_coding	-	-	-	-	-	1	5	P1	-
2:25778998-25778998	A	missense_variant	MODERATE	Lcn11	ENSMUSG00000069080	Transcript	ENSMUST00000091278	protein_coding	336	317	106	R/K	aGa/aAa	1	2	P1	tolerated(0.55)
2:25864138-25864138	A	regulatory_region_variant	MODIFIER	-	-	RegulatoryFeature	ENSMUSR00000386508	promoter	-	-	-	-	-	-	-	-	-
2:25864138-25864138	A	intron_variant	MODIFIER	Kcnt1	ENSMUSG00000058740	Transcript	ENSMUST00000171268	protein_coding	-	-	-	-	-	1	1	A2	-
2:25903464-25903464	A	missense_variant	MODERATE	Kcnt1	ENSMUSG00000058740	Transcript	ENSMUST00000037580	protein_coding	2065	2057	686	S/N	aGt/aAt	1	1	P3	tolerated(0.14)
2:25908283-25908283	T	intron_variant	MODIFIER	Kcnt1	ENSMUSG00000058740	Transcript	ENSMUST00000037580	protein_coding	-	-	-	-	-	1	1	P3	-
2:25911191-25911191	G	missense_variant	MODERATE	Kcnt1	ENSMUSG00000058740	Transcript	ENSMUST00000037580	protein_coding	3288	3280	1094	R/G	Cgc/Ggc	1	1	P3	deleterious(0.05)
2:25915867-25915867	T	splice_donor_variant	HIGH	Kcnt1	ENSMUSG00000058740	Transcript	ENSMUST00000037580	protein_coding	-	-	-	-	-	1	1	P3	-
2:25915883-25915883	T	intron_variant	MODIFIER	Kcnt1	ENSMUSG00000058740	Transcript	ENSMUST00000037580	protein_coding	-	-	-	-	-	1	1	P3	-
2:26062236-26062236	A	regulatory_region_variant	MODIFIER	-	-	RegulatoryFeature	ENSMUSR00000621757	promoter_flanking_region	-	-	-	-	-	-	-	-	-
2:26062236-26062236	A	downstream_gene_variant	MODIFIER	Gm13554	ENSMUSG00000087515	Transcript	ENSMUST00000137349	antisense	-	-	-	-	-	1	5	-	-
2:26062236-26062236	A	missense_variant	MODERATE	Nacc2	ENSMUSG00000026932	Transcript	ENSMUST00000114159	protein_coding	1594	1107	369	K/N	aaG/aaT	-1	1	P1	deleterious(0.05)
2:26237457-26237457	A	regulatory_region_variant	MODIFIER	-	-	RegulatoryFeature	ENSMUSR00000150834	promoter	-	-	-	-	-	-	-	-	-
2:26237457-26237457	A	5_prime_UTR_variant	MODIFIER	Qsox2	ENSMUSG00000036327	Transcript	ENSMUST00000036187	protein_coding	69	-	-	-	-	-1	5	P1	-
2:26280014-26280014	A	missense_variant	MODERATE	Ccdc187	ENSMUSG00000048038	Transcript	ENSMUST00000057224	protein_coding	2170	1996	666	G/W	Ggg/Tgg	-1	1	P2	deleterious(0)
2:26281462-26281462	T	missense_variant	MODERATE	Ccdc187	ENSMUSG00000048038	Transcript	ENSMUST00000057224	protein_coding	1177	1003	335	D/N	Gac/Aac	-1	1	P2	tolerated(0.07)
2:26322471-26322471	A	synonymous_variant	LOW	Gpsm1	ENSMUSG00000026930	Transcript	ENSMUST00000066889	protein_coding	312	222	74	G	ggG/ggA	1	1	-	-
2:26431086-26431086	T	intron_variant	MODIFIER	Sec16a	ENSMUSG00000026924	Transcript	ENSMUST00000091252	protein_coding	-	-	-	-	-	-1	5	P2	-
2:26843496-26843496	T	synonymous_variant	LOW	Abo	ENSMUSG00000015787	Transcript	ENSMUST00000102900	protein_coding	786	690	230	Q	caG/caA	-1	1	P2	-
2:26911384-26911384	T	regulatory_region_variant	MODIFIER	-	-	RegulatoryFeature	ENSMUSR00000150951	promoter	-	-	-	-	-	-	-	-	-
2:26911384-26911384	T	downstream_gene_variant	MODIFIER	Gm23969	ENSMUSG00000065258	Transcript	ENSMUST00000083324	snoRNA	-	-	-	-	-	1	-	-	-
2:26911384-26911384	T	upstream_gene_variant	MODIFIER	Surf2	ENSMUSG00000014873	Transcript	ENSMUST00000015017	protein_coding	-	-	-	-	-	1	1	P1	-
2:26911384-26911384	T	upstream_gene_variant	MODIFIER	Gm24134	ENSMUSG00000065295	Transcript	ENSMUST00000083361	snoRNA	-	-	-	-	-	1	-	-	-
2:26911384-26911384	T	upstream_gene_variant	MODIFIER	Gm22879	ENSMUSG00000064829	Transcript	ENSMUST00000082895	snoRNA	-	-	-	-	-	1	-	-	-
2:26911384-26911384	T	downstream_gene_variant	MODIFIER	Surf1	ENSMUSG00000015790	Transcript	ENSMUST00000015934	protein_coding	-	-	-	-	-	-1	1	P1	-
2:26911384-26911384	T	upstream_gene_variant	MODIFIER	Med22	ENSMUSG00000015776	Transcript	ENSMUST00000015920	protein_coding	-	-	-	-	-	-1	2	P1	-
2:26911384-26911384	T	intron_variant	MODIFIER	Rpl7a	ENSMUSG00000062647	Transcript	ENSMUST00000102898	protein_coding	-	-	-	-	-	1	1	P1	-
2:26992897-26992897	T	missense_variant	MODERATE	Adamts13	ENSMUSG00000014852	Transcript	ENSMUST00000102891	protein_coding	2502	2458	820	P/S	Cct/Tct	1	1	P1	tolerated(0.43)
2:26996615-26996615	G	missense_variant	MODERATE	Adamts13	ENSMUSG00000014852	Transcript	ENSMUST00000102891	protein_coding	2889	2845	949	R/G	Cgg/Ggg	1	1	P1	deleterious(0.01)
2:27112543-27112543	A	regulatory_region_variant	MODIFIER	-	-	RegulatoryFeature	ENSMUSR00000621933	promoter_flanking_region	-	-	-	-	-	-	-	-	-
2:27112543-27112543	A	synonymous_variant	LOW	Fam163b	ENSMUSG00000009216	Transcript	ENSMUST00000151224	protein_coding	796	441	147	P	ccC/ccT	-1	1	P1	-
2:27112543-27112543	A	downstream_gene_variant	MODIFIER	Adamtsl2	ENSMUSG00000036040	Transcript	ENSMUST00000091233	protein_coding	-	-	-	-	-	1	1	P1	-
2:27162420-27162420	C	upstream_gene_variant	MODIFIER	Dbh	ENSMUSG00000000889	Transcript	ENSMUST00000000910	protein_coding	-	-	-	-	-	1	1	P1	-
2:27162420-27162420	C	non_coding_transcript_exon_variant	MODIFIER	Dbhos	ENSMUSG00000085008	Transcript	ENSMUST00000150024	antisense	284	-	-	-	-	-1	1	-	-
2:27281877-27281877	A	intron_variant	MODIFIER	Vav2	ENSMUSG00000009621	Transcript	ENSMUST00000056176	protein_coding	-	-	-	-	-	-1	1	P1	-
2:27449286-27449286	G	downstream_gene_variant	MODIFIER	Mir7578	ENSMUSG00000098812	Transcript	ENSMUST00000183455	miRNA	-	-	-	-	-	-1	-	-	-
2:27449286-27449286	G	missense_variant	MODERATE	Brd3	ENSMUSG00000026918	Transcript	ENSMUST00000113941	protein_coding	2223	2031	677	E/D	gaG/gaC	-1	5	A2	deleterious(0.05)
2:27997581-27997581	A	missense_variant	MODERATE	Col5a1	ENSMUSG00000026837	Transcript	ENSMUST00000028280	protein_coding	3254	2863	955	G/S	Ggt/Agt	1	1	P1	deleterious(0)
2:28205970-28205970	A	regulatory_region_variant	MODIFIER	-	-	RegulatoryFeature	ENSMUSR00000386809	promoter	-	-	-	-	-	-	-	-	-
2:28205970-28205970	A	synonymous_variant	LOW	Olfm1	ENSMUSG00000026833	Transcript	ENSMUST00000028177	protein_coding	312	21	7	K	aaG/aaA	1	1	P1	-
2:28229472-28229472	T	missense_variant	MODERATE	Olfm1	ENSMUSG00000026833	Transcript	ENSMUST00000028177	protein_coding	1493	1202	401	S/I	aGt/aTt	1	1	P1	deleterious(0)
2:28469674-28469674	A	upstream_gene_variant	MODIFIER	1700007K13Rik	ENSMUSG00000026831	Transcript	ENSMUST00000086370	protein_coding	-	-	-	-	-	-1	1	P1	-
2:28469674-28469674	A	missense_variant	MODERATE	Mrps2	ENSMUSG00000035772	Transcript	ENSMUST00000038600	protein_coding	576	542	181	G/E	gGg/gAg	1	1	P1	deleterious(0)
2:28833788-28833788	T	missense_variant	MODERATE	Gtf3c4	ENSMUSG00000035666	Transcript	ENSMUST00000037117	protein_coding	1990	1931	644	P/H	cCt/cAt	-1	1	P1	tolerated_low_confidence(0.12)
2:28911537-28911537	A	regulatory_region_variant	MODIFIER	-	-	RegulatoryFeature	ENSMUSR00000386910	promoter	-	-	-	-	-	-	-	-	-
2:28911537-28911537	A	missense_variant	MODERATE	Barhl1	ENSMUSG00000026805	Transcript	ENSMUST00000050776	protein_coding	1227	494	165	S/F	tCc/tTc	-1	1	P1	deleterious(0.02)
2:29246828-29246828	T	regulatory_region_variant	MODIFIER	-	-	RegulatoryFeature	ENSMUSR00000386946	promoter_flanking_region	-	-	-	-	-	-	-	-	-
2:29246828-29246828	T	intron_variant	MODIFIER	Ntng2	ENSMUSG00000035513	Transcript	ENSMUST00000048455	protein_coding	-	-	-	-	-	-1	1	P4	-
2:29246828-29246828	T	non_coding_transcript_exon_variant	MODIFIER	6530402F18Rik	ENSMUSG00000079499	Transcript	ENSMUST00000155949	processed_transcript	2580	-	-	-	-	-1	1	-	-
2:29778687-29778687	A	intron_variant	MODIFIER	Trub2	ENSMUSG00000039826	Transcript	ENSMUST00000048044	protein_coding	-	-	-	-	-	-1	1	P1	-
2:29796060-29796060	C	intron_variant	MODIFIER	Coq4	ENSMUSG00000026798	Transcript	ENSMUST00000028137	protein_coding	-	-	-	-	-	1	1	P1	-
2:29872807-29872807	T	upstream_gene_variant	MODIFIER	2600006K01Rik	ENSMUSG00000039798	Transcript	ENSMUST00000047607	antisense	-	-	-	-	-	-1	1	-	-
2:29872807-29872807	T	splice_acceptor_variant	HIGH	Cercam	ENSMUSG00000039787	Transcript	ENSMUST00000047521	protein_coding	-	-	-	-	-	1	1	P1	-
2:30026141-30026141	G	missense_variant	MODERATE	Sptan1	ENSMUSG00000057738	Transcript	ENSMUST00000129241	protein_coding	6200	6200	2067	M/R	aTg/aGg	1	5	P3	deleterious(0)
2:30066893-30066893	T	regulatory_region_variant	MODIFIER	-	-	RegulatoryFeature	ENSMUSR00000151542	promoter	-	-	-	-	-	-	-	-	-
2:30066893-30066893	T	intron_variant	MODIFIER	Set	ENSMUSG00000054766	Transcript	ENSMUST00000102866	protein_coding	-	-	-	-	-	1	1	P3	-
2:30392296-30392296	T	regulatory_region_variant	MODIFIER	-	-	RegulatoryFeature	ENSMUSR00000151615	promoter	-	-	-	-	-	-	-	-	-
2:30392296-30392296	T	5_prime_UTR_variant	MODIFIER	Dolpp1	ENSMUSG00000026856	Transcript	ENSMUST00000028209	protein_coding	43	-	-	-	-	1	1	P1	-
2:31010377-31010377	T	missense_variant	MODERATE	Usp20	ENSMUSG00000026854	Transcript	ENSMUST00000102849	protein_coding	1137	902	301	R/L	cGt/cTt	1	1	P1	tolerated(0.13)
2:31501508-31501508	A	missense_variant	MODERATE	Ass1	ENSMUSG00000076441	Transcript	ENSMUST00000102840	protein_coding	996	794	265	R/H	cGc/cAc	1	1	P1	tolerated(0.06)
2:31572902-31572902	T	regulatory_region_variant	MODIFIER	-	-	RegulatoryFeature	ENSMUSR00000151886	promoter	-	-	-	-	-	-	-	-	-
2:31572902-31572902	T	synonymous_variant	LOW	Fubp3	ENSMUSG00000026843	Transcript	ENSMUST00000055244	protein_coding	86	33	11	P	ccG/ccT	1	1	-	-
2:31595205-31595205	C	intron_variant	MODIFIER	Fubp3	ENSMUSG00000026843	Transcript	ENSMUST00000055244	protein_coding	-	-	-	-	-	1	1	-	-
2:31612485-31612485	A	downstream_gene_variant	MODIFIER	Mir6998	ENSMUSG00000098904	Transcript	ENSMUST00000183343	miRNA	-	-	-	-	-	1	-	-	-
2:31612485-31612485	A	missense_variant,splice_region_variant	MODERATE	Fubp3	ENSMUSG00000026843	Transcript	ENSMUST00000055244	protein_coding	1332	1279	427	G/S	Ggt/Agt	1	1	-	tolerated(0.1)
2:31612977-31612977	T	regulatory_region_variant	MODIFIER	-	-	RegulatoryFeature	ENSMUSR00000622903	TF_binding_site	-	-	-	-	-	-	-	-	-
2:31612977-31612977	T	downstream_gene_variant	MODIFIER	Mir6998	ENSMUSG00000098904	Transcript	ENSMUST00000183343	miRNA	-	-	-	-	-	1	-	-	-
2:31612977-31612977	T	intron_variant	MODIFIER	Fubp3	ENSMUSG00000026843	Transcript	ENSMUST00000055244	protein_coding	-	-	-	-	-	1	1	-	-
2:31653977-31653977	A	regulatory_region_variant	MODIFIER	-	-	RegulatoryFeature	ENSMUSR00000151894	open_chromatin_region	-	-	-	-	-	-	-	-	-
2:31653977-31653977	A	regulatory_region_variant	MODIFIER	-	-	RegulatoryFeature	ENSMUSR00000387272	promoter_flanking_region	-	-	-	-	-	-	-	-	-
2:31653977-31653977	A	intron_variant	MODIFIER	Prdm12	ENSMUSG00000079466	Transcript	ENSMUST00000113470	protein_coding	-	-	-	-	-	1	5	P1	-
2:32033479-32033479	A	missense_variant	MODERATE	Nup214	ENSMUSG00000001855	Transcript	ENSMUST00000065398	protein_coding	4147	4019	1340	G/E	gGa/gAa	1	1	P1	deleterious(0)
2:32297846-32297846	C	intron_variant	MODIFIER	Golga2	ENSMUSG00000002546	Transcript	ENSMUST00000100194	protein_coding	-	-	-	-	-	1	1	P4	-
2:32305451-32305451	T	intron_variant	MODIFIER	Golga2	ENSMUSG00000002546	Transcript	ENSMUST00000100194	protein_coding	-	-	-	-	-	1	1	P4	-
2:32305451-32305451	T	downstream_gene_variant	MODIFIER	Dnm1	ENSMUSG00000026825	Transcript	ENSMUST00000091089	protein_coding	-	-	-	-	-	-1	1	P3	-
2:32306558-32306558	A	missense_variant	MODERATE	Golga2	ENSMUSG00000002546	Transcript	ENSMUST00000100194	protein_coding	3019	3019	1007	P/T	Cct/Act	1	1	P4	tolerated(0.07)
2:32306558-32306558	A	downstream_gene_variant	MODIFIER	Dnm1	ENSMUSG00000026825	Transcript	ENSMUST00000091089	protein_coding	-	-	-	-	-	-1	1	P3	-
2:32677599-32677599	T	downstream_gene_variant	MODIFIER	Gm26236	ENSMUSG00000093277	Transcript	ENSMUST00000175536	snoRNA	-	-	-	-	-	1	-	-	-
2:32677599-32677599	T	missense_variant	MODERATE	Eng	ENSMUSG00000026814	Transcript	ENSMUST00000009705	protein_coding	1544	1181	394	C/F	tGc/tTc	1	1	P3	deleterious(0)
2:32677599-32677599	T	downstream_gene_variant	MODIFIER	Gm47291	ENSMUSG00000105312	Transcript	ENSMUST00000196848	miRNA	-	-	-	-	-	1	-	-	-
2:32693970-32693970	G	regulatory_region_variant	MODIFIER	-	-	RegulatoryFeature	ENSMUSR00000152149	promoter	-	-	-	-	-	-	-	-	-
2:32693970-32693970	G	intron_variant	MODIFIER	Fpgs	ENSMUSG00000009566	Transcript	ENSMUST00000028148	protein_coding	-	-	-	-	-	-1	1	P1	-
2:32733198-32733198	T	intron_variant	MODIFIER	6330409D20Rik	ENSMUSG00000009551	Transcript	ENSMUST00000009695	protein_coding	-	-	-	-	-	-1	1	P1	-
2:32733198-32733198	T	intron_variant	MODIFIER	Sh2d3c	ENSMUSG00000059013	Transcript	ENSMUST00000074248	protein_coding	-	-	-	-	-	1	1	-	-
2:32769343-32769343	A	regulatory_region_variant	MODIFIER	-	-	RegulatoryFeature	ENSMUSR00000623198	promoter_flanking_region	-	-	-	-	-	-	-	-	-
2:32769343-32769343	A	splice_acceptor_variant	HIGH	Ttc16	ENSMUSG00000039021	Transcript	ENSMUST00000161430	protein_coding	-	-	-	-	-	-1	1	P3	-
2:32771958-32771958	A	regulatory_region_variant	MODIFIER	-	-	RegulatoryFeature	ENSMUSR00000152169	promoter_flanking_region	-	-	-	-	-	-	-	-	-
2:32771958-32771958	A	regulatory_region_variant	MODIFIER	-	-	RegulatoryFeature	ENSMUSR00000387466	CTCF_binding_site	-	-	-	-	-	-	-	-	-
2:32771958-32771958	A	upstream_gene_variant	MODIFIER	Ptrh1	ENSMUSG00000053746	Transcript	ENSMUST00000066352	protein_coding	-	-	-	-	-	1	1	P1	-
2:32771958-32771958	A	missense_variant	MODERATE	Ttc16	ENSMUSG00000039021	Transcript	ENSMUST00000161430	protein_coding	866	630	210	E/D	gaG/gaT	-1	1	P3	deleterious(0.04)
2:32940230-32940230	A	intron_variant	MODIFIER	Lrsam1	ENSMUSG00000026792	Transcript	ENSMUST00000113200	protein_coding	-	-	-	-	-	-1	5	P1	-
2:32961993-32961993	T	regulatory_region_variant	MODIFIER	-	-	RegulatoryFeature	ENSMUSR00000387503	promoter	-	-	-	-	-	-	-	-	-
2:32961993-32961993	T	upstream_gene_variant	MODIFIER	Lrsam1	ENSMUSG00000026792	Transcript	ENSMUST00000113200	protein_coding	-	-	-	-	-	-1	5	P1	-
2:32961993-32961993	T	upstream_gene_variant	MODIFIER	Snora65	ENSMUSG00000065124	Transcript	ENSMUST00000083190	snoRNA	-	-	-	-	-	1	-	-	-
2:32961993-32961993	T	intron_variant	MODIFIER	Rpl12	ENSMUSG00000038900	Transcript	ENSMUST00000126610	protein_coding	-	-	-	-	-	1	1	P1	-
2:33644756-33644756	A	non_coding_transcript_exon_variant	MODIFIER	C130021I20Rik	ENSMUSG00000052951	Transcript	ENSMUST00000147294	antisense	2095	-	-	-	-	1	1	-	-
2:33644756-33644756	A	upstream_gene_variant	MODIFIER	Lmx1b	ENSMUSG00000038765	Transcript	ENSMUST00000041730	protein_coding	-	-	-	-	-	-1	1	P1	-
2:33811101-33811101	A	regulatory_region_variant	MODIFIER	-	-	RegulatoryFeature	ENSMUSR00000152396	promoter_flanking_region	-	-	-	-	-	-	-	-	-
2:33811101-33811101	A	non_coding_transcript_exon_variant	MODIFIER	Nron	ENSMUSG00000086484	Transcript	ENSMUST00000156297	antisense	850	-	-	-	-	1	1	-	-
2:33811101-33811101	A	intron_variant	MODIFIER	Mvb12b	ENSMUSG00000038740	Transcript	ENSMUST00000041555	protein_coding	-	-	-	-	-	-1	1	P1	-
2:33811101-33811101	A	upstream_gene_variant	MODIFIER	Nron	ENSMUSG00000089596	Transcript	ENSMUST00000158971	misc_RNA	-	-	-	-	-	1	-	-	-
2:34948571-34948571	A	intron_variant	MODIFIER	Traf1	ENSMUSG00000026875	Transcript	ENSMUST00000172159	protein_coding	-	-	-	-	-	-1	1	P1	-
2:34958085-34958085	T	regulatory_region_variant	MODIFIER	-	-	RegulatoryFeature	ENSMUSR00000623686	promoter_flanking_region	-	-	-	-	-	-	-	-	-
2:34958085-34958085	T	5_prime_UTR_variant	MODIFIER	Traf1	ENSMUSG00000026875	Transcript	ENSMUST00000172159	protein_coding	79	-	-	-	-	-1	1	P1	-
2:35032142-35032142	T	missense_variant	MODERATE	Hc	ENSMUSG00000026874	Transcript	ENSMUST00000028233	protein_coding	1726	1671	557	D/E	gaC/gaA	-1	1	P1	deleterious(0)
2:35889300-35889300	A	synonymous_variant	LOW	Ttll11	ENSMUSG00000026885	Transcript	ENSMUST00000028248	protein_coding	1437	1437	479	R	cgC/cgT	-1	1	P2	-
2:36927524-36927524	A	stop_gained	HIGH	Olfr355	ENSMUSG00000075380	Transcript	ENSMUST00000213574	protein_coding	1276	589	197	E/*	Gag/Tag	-1	5	P1	-
2:36937850-36937850	A	missense_variant	MODERATE	Olfr356	ENSMUSG00000070943	Transcript	ENSMUST00000095021	protein_coding	730	730	244	H/N	Cat/Aat	1	-	P1	deleterious(0)
2:37220119-37220119	A	missense_variant	MODERATE	Olfr366	ENSMUSG00000068947	Transcript	ENSMUST00000214897	protein_coding	946	629	210	P/H	cCt/cAt	1	5	P1	deleterious(0)
2:37844840-37844840	A	missense_variant	MODERATE	Dennd1a	ENSMUSG00000035392	Transcript	ENSMUST00000102787	protein_coding	1671	1425	475	Q/H	caG/caT	-1	1	P1	tolerated(0.2)
2:39001184-39001184	G	downstream_gene_variant	MODIFIER	Rpl35	ENSMUSG00000062997	Transcript	ENSMUST00000080861	protein_coding	-	-	-	-	-	-1	1	P1	-
2:39001184-39001184	G	upstream_gene_variant	MODIFIER	Gm13496	ENSMUSG00000085755	Transcript	ENSMUST00000141133	antisense	-	-	-	-	-	-1	2	-	-
2:39001184-39001184	G	missense_variant	MODERATE	Wdr38	ENSMUSG00000035295	Transcript	ENSMUST00000112872	protein_coding	880	806	269	T/R	aCa/aGa	1	1	P1	deleterious(0.01)
2:39001184-39001184	G	upstream_gene_variant	MODIFIER	Arpc5l	ENSMUSG00000026755	Transcript	ENSMUST00000141467	processed_transcript	-	-	-	-	-	1	3	-	-
2:39162019-39162019	A	non_coding_transcript_exon_variant	MODIFIER	Gm16523	ENSMUSG00000082315	Transcript	ENSMUST00000203640	processed_transcript	217	-	-	-	-	-1	-	-	-
2:39162019-39162019	A	intron_variant	MODIFIER	Scai	ENSMUSG00000035236	Transcript	ENSMUST00000038874	protein_coding	-	-	-	-	-	-1	1	P1	-
2:39190643-39190643	T	regulatory_region_variant	MODIFIER	-	-	RegulatoryFeature	ENSMUSR00000153261	promoter	-	-	-	-	-	-	-	-	-
2:39190643-39190643	T	5_prime_UTR_variant	MODIFIER	Scai	ENSMUSG00000035236	Transcript	ENSMUST00000038874	protein_coding	92	-	-	-	-	-1	1	P1	-
2:39190643-39190643	T	downstream_gene_variant	MODIFIER	Ppp6c	ENSMUSG00000026753	Transcript	ENSMUST00000028087	protein_coding	-	-	-	-	-	-1	1	P1	-
2:49272378-49272378	T	regulatory_region_variant	MODIFIER	-	-	RegulatoryFeature	ENSMUSR00000388477	promoter_flanking_region	-	-	-	-	-	-	-	-	-
2:49272378-49272378	T	missense_variant	MODERATE	Mbd5	ENSMUSG00000036792	Transcript	ENSMUST00000047413	protein_coding	2996	2871	957	E/D	gaG/gaT	1	1	P3	tolerated(0.49)
2:49548659-49548659	T	regulatory_region_variant	MODIFIER	-	-	RegulatoryFeature	ENSMUSR00000153974	open_chromatin_region	-	-	-	-	-	-	-	-	-
2:49548659-49548659	T	missense_variant	MODERATE	Epc2	ENSMUSG00000069495	Transcript	ENSMUST00000092123	protein_coding	2569	2249	750	R/L	cGg/cTg	1	1	P1	tolerated(0.3)
2:52159494-52159494	C	missense_variant	MODERATE	Neb	ENSMUSG00000026950	Transcript	ENSMUST00000036934	protein_coding	20484	20065	6689	Q/E	Cag/Gag	-1	5	P2	deleterious(0)
2:52232319-52232319	T	intron_variant	MODIFIER	Neb	ENSMUSG00000026950	Transcript	ENSMUST00000036934	protein_coding	-	-	-	-	-	-1	5	P2	-
2:52291089-52291089	A	missense_variant	MODERATE	Neb	ENSMUSG00000026950	Transcript	ENSMUST00000036934	protein_coding	3924	3505	1169	A/S	Gct/Tct	-1	5	P2	tolerated(0.42)
2:56432234-56432234	T	intergenic_variant	MODIFIER	-	-	-	-	-	-	-	-	-	-	-	-	-	-
2:57339034-57339034	A	intron_variant	MODIFIER	Gpd2	ENSMUSG00000026827	Transcript	ENSMUST00000169687	protein_coding	-	-	-	-	-	1	1	P1	-
2:58160020-58160020	A	regulatory_region_variant	MODIFIER	-	-	RegulatoryFeature	ENSMUSR00000154755	promoter	-	-	-	-	-	-	-	-	-
2:58160020-58160020	A	upstream_gene_variant	MODIFIER	Gm13546	ENSMUSG00000086862	Transcript	ENSMUST00000138444	antisense	-	-	-	-	-	1	1	-	-
2:58160020-58160020	A	synonymous_variant	LOW	Cytip	ENSMUSG00000026832	Transcript	ENSMUST00000028175	protein_coding	476	36	12	S	agC/agT	-1	1	P1	-
2:58279614-58279614	T	non_coding_transcript_exon_variant	MODIFIER	Gm13544	ENSMUSG00000086995	Transcript	ENSMUST00000131189	antisense	145	-	-	-	-	1	1	-	-
2:58279614-58279614	T	intron_variant	MODIFIER	Acvr1c	ENSMUSG00000026834	Transcript	ENSMUST00000028178	protein_coding	-	-	-	-	-	-1	1	P1	-
2:59785404-59785404	A	regulatory_region_variant	MODIFIER	-	-	RegulatoryFeature	ENSMUSR00000155045	promoter_flanking_region	-	-	-	-	-	-	-	-	-
2:59785404-59785404	A	missense_variant	MODERATE	Tanc1	ENSMUSG00000035168	Transcript	ENSMUST00000037526	protein_coding	1030	754	252	G/R	Ggg/Agg	1	5	P3	tolerated(0.09)
2:60293780-60293780	A	missense_variant	MODERATE	Ly75	ENSMUSG00000026980	Transcript	ENSMUST00000028362	protein_coding	5152	5152	1718	L/F	Ctc/Ttc	-1	1	P2	tolerated_low_confidence(0.21)
2:60328561-60328561	A	intron_variant	MODIFIER	Ly75	ENSMUSG00000026980	Transcript	ENSMUST00000028362	protein_coding	-	-	-	-	-	-1	1	P2	-
2:62296884-62296884	A	synonymous_variant	LOW	Slc4a10	ENSMUSG00000026904	Transcript	ENSMUST00000112480	protein_coding	2670	2670	890	L	ctC/ctA	1	1	A2	-
2:62317523-62317523	A	intron_variant	MODIFIER	Slc4a10	ENSMUSG00000026904	Transcript	ENSMUST00000112480	protein_coding	-	-	-	-	-	1	1	A2	-
2:62332723-62332723	A	regulatory_region_variant	MODIFIER	-	-	RegulatoryFeature	ENSMUSR00000389398	promoter_flanking_region	-	-	-	-	-	-	-	-	-
2:62332723-62332723	A	splice_region_variant,intron_variant	LOW	Dpp4	ENSMUSG00000035000	Transcript	ENSMUST00000047812	protein_coding	-	-	-	-	-	-1	1	P1	-
2:65711837-65711837	A	missense_variant	MODERATE	Scn2a	ENSMUSG00000075318	Transcript	ENSMUST00000028377	protein_coding	2579	2283	761	F/L	ttC/ttA	1	5	P3	deleterious(0.01)
2:66325935-66325935	A	synonymous_variant	LOW	Scn1a	ENSMUSG00000064329	Transcript	ENSMUST00000112366	protein_coding	1881	1629	543	L	ctG/ctT	-1	5	A1	-
2:66441177-66441177	T	regulatory_region_variant	MODIFIER	-	-	RegulatoryFeature	ENSMUSR00000389643	promoter	-	-	-	-	-	-	-	-	-
2:66441177-66441177	T	non_coding_transcript_exon_variant	MODIFIER	Gm13629	ENSMUSG00000087301	Transcript	ENSMUST00000141149	antisense	298	-	-	-	-	1	1	-	-
2:66441177-66441177	T	upstream_gene_variant	MODIFIER	Scn1a	ENSMUSG00000064329	Transcript	ENSMUST00000112371	protein_coding	-	-	-	-	-	-1	5	A1	-
2:66540313-66540313	T	intron_variant,non_coding_transcript_variant	MODIFIER	Gm13629	ENSMUSG00000087301	Transcript	ENSMUST00000141149	antisense	-	-	-	-	-	1	1	-	-
2:66540313-66540313	T	missense_variant	MODERATE	Scn9a	ENSMUSG00000075316	Transcript	ENSMUST00000100064	protein_coding	2469	1922	641	G/E	gGa/gAa	-1	1	P2	deleterious(0.02)
2:68081556-68081556	A	intron_variant	MODIFIER	B3galt1	ENSMUSG00000034780	Transcript	ENSMUST00000180887	protein_coding	-	-	-	-	-	1	3	-	-
2:68081556-68081556	A	upstream_gene_variant	MODIFIER	Gm13607	ENSMUSG00000081257	Transcript	ENSMUST00000117875	processed_pseudogene	-	-	-	-	-	1	-	-	-
2:68831001-68831001	T	regulatory_region_variant	MODIFIER	-	-	RegulatoryFeature	ENSMUSR00000389729	promoter	-	-	-	-	-	-	-	-	-
2:68831001-68831001	T	upstream_gene_variant	MODIFIER	Gm13612	ENSMUSG00000082836	Transcript	ENSMUST00000119276	processed_pseudogene	-	-	-	-	-	1	-	-	-
2:68831001-68831001	T	intron_variant,non_coding_transcript_variant	MODIFIER	Gm36231	ENSMUSG00000109667	Transcript	ENSMUST00000211183	lincRNA	-	-	-	-	-	-1	5	-	-
2:68861790-68861790	T	regulatory_region_variant	MODIFIER	-	-	RegulatoryFeature	ENSMUSR00000156054	promoter	-	-	-	-	-	-	-	-	-
2:68861790-68861790	T	missense_variant	MODERATE	Cers6	ENSMUSG00000027035	Transcript	ENSMUST00000176018	protein_coding	205	155	52	R/L	cGg/cTg	1	5	A1	deleterious(0)
2:69455513-69455513	A	missense_variant	MODERATE	Lrp2	ENSMUSG00000027070	Transcript	ENSMUST00000080953	protein_coding	11505	11333	3778	W/L	tGg/tTg	-1	5	P1	deleterious(0.02)
2:69469357-69469357	T	intron_variant	MODIFIER	Lrp2	ENSMUSG00000027070	Transcript	ENSMUST00000080953	protein_coding	-	-	-	-	-	-1	5	P1	-
2:69749118-69749118	T	intron_variant	MODIFIER	Ppig	ENSMUSG00000042133	Transcript	ENSMUST00000040915	protein_coding	-	-	-	-	-	1	1	P1	-
2:70238921-70238921	T	missense_variant	MODERATE	Myo3b	ENSMUSG00000042064	Transcript	ENSMUST00000060208	protein_coding	1607	1587	529	E/D	gaG/gaT	1	5	P2	tolerated(0.11)
2:70490436-70490436	A	non_coding_transcript_exon_variant	MODIFIER	Gad1os	ENSMUSG00000087264	Transcript	ENSMUST00000151851	antisense	393	-	-	-	-	-1	1	-	-
2:71138562-71138562	C	missense_variant	MODERATE	Cybrd1	ENSMUSG00000027015	Transcript	ENSMUST00000028403	protein_coding	975	778	260	A/P	Gca/Cca	1	1	P1	tolerated_low_confidence(0.29)
2:71532288-71532288	T	upstream_gene_variant	MODIFIER	Dlx1as	ENSMUSG00000084946	Transcript	ENSMUST00000140271	antisense	-	-	-	-	-	-1	1	-	-
2:71532288-71532288	T	missense_variant	MODERATE	Dlx1	ENSMUSG00000041911	Transcript	ENSMUST00000037119	protein_coding	2419	538	180	R/C	Cgc/Tgc	1	1	P1	deleterious(0)
2:71895707-71895707	A	missense_variant	MODERATE	Pdk1	ENSMUSG00000006494	Transcript	ENSMUST00000006669	protein_coding	1104	958	320	G/S	Ggt/Agt	1	1	P1	deleterious(0)
2:72632434-72632434	A	upstream_gene_variant	MODIFIER	Ak3l2-ps	ENSMUSG00000081957	Transcript	ENSMUST00000120282	processed_pseudogene	-	-	-	-	-	1	-	-	-
2:72632434-72632434	A	non_coding_transcript_exon_variant	MODIFIER	Pex13-ps	ENSMUSG00000083279	Transcript	ENSMUST00000118184	processed_pseudogene	165	-	-	-	-	1	-	-	-
2:73434176-73434176	C	intron_variant	MODIFIER	Wipf1	ENSMUSG00000075284	Transcript	ENSMUST00000094681	protein_coding	-	-	-	-	-	-1	1	P1	-
2:73437171-73437171	A	regulatory_region_variant	MODIFIER	-	-	RegulatoryFeature	ENSMUSR00000627636	promoter_flanking_region	-	-	-	-	-	-	-	-	-
2:73437171-73437171	A	missense_variant	MODERATE	Wipf1	ENSMUSG00000075284	Transcript	ENSMUST00000094681	protein_coding	1328	882	294	L/F	ttG/ttT	-1	1	P1	tolerated(0.08)
2:74668666-74668666	T	regulatory_region_variant	MODIFIER	-	-	RegulatoryFeature	ENSMUSR00000627833	open_chromatin_region	-	-	-	-	-	-	-	-	-
2:74668666-74668666	T	synonymous_variant	LOW	Hoxd13	ENSMUSG00000001819	Transcript	ENSMUST00000001872	protein_coding	357	357	119	P	ccC/ccT	1	1	P1	-
2:74675391-74675391	A	regulatory_region_variant	MODIFIER	-	-	RegulatoryFeature	ENSMUSR00000627838	open_chromatin_region	-	-	-	-	-	-	-	-	-
2:74675391-74675391	A	downstream_gene_variant	MODIFIER	Hoxd13	ENSMUSG00000001819	Transcript	ENSMUST00000001872	protein_coding	-	-	-	-	-	1	1	P1	-
2:74675391-74675391	A	upstream_gene_variant	MODIFIER	Hoxd11	ENSMUSG00000042499	Transcript	ENSMUST00000048086	processed_transcript	-	-	-	-	-	1	1	-	-
2:74675391-74675391	A	missense_variant	MODERATE	Hoxd12	ENSMUSG00000001823	Transcript	ENSMUST00000001878	protein_coding	379	305	102	T/K	aCg/aAg	1	1	P1	tolerated(0.27)
2:74705632-74705632	A	regulatory_region_variant	MODIFIER	-	-	RegulatoryFeature	ENSMUSR00000157269	promoter	-	-	-	-	-	-	-	-	-
2:74705632-74705632	A	downstream_gene_variant	MODIFIER	Hoxd3os1	ENSMUSG00000052371	Transcript	ENSMUST00000156342	antisense	-	-	-	-	-	-1	1	-	-
2:74705632-74705632	A	upstream_gene_variant	MODIFIER	Gm44463	ENSMUSG00000104570	Transcript	ENSMUST00000198895	miRNA	-	-	-	-	-	-1	-	-	-
2:74705632-74705632	A	missense_variant	MODERATE	Hoxd8	ENSMUSG00000027102	Transcript	ENSMUST00000019749	protein_coding	728	85	29	G/S	Ggc/Agc	1	1	-	deleterious_low_confidence(0)
2:74762977-74762977	T	regulatory_region_variant	MODIFIER	-	-	RegulatoryFeature	ENSMUSR00000157287	open_chromatin_region	-	-	-	-	-	-	-	-	-
2:74762977-74762977	T	upstream_gene_variant	MODIFIER	Hoxd1	ENSMUSG00000042448	Transcript	ENSMUST00000047793	protein_coding	-	-	-	-	-	1	1	P1	-
2:74762977-74762977	T	upstream_gene_variant	MODIFIER	Haglr	ENSMUSG00000075277	Transcript	ENSMUST00000152462	bidirectional_promoter_lncRNA	-	-	-	-	-	-1	2	-	-
2:75704307-75704307	A	regulatory_region_variant	MODIFIER	-	-	RegulatoryFeature	ENSMUSR00000157439	promoter	-	-	-	-	-	-	-	-	-
2:75704307-75704307	A	upstream_gene_variant	MODIFIER	E030042O20Rik	ENSMUSG00000087222	Transcript	ENSMUST00000135244	processed_transcript	-	-	-	-	-	1	1	-	-
2:75704307-75704307	A	intron_variant	MODIFIER	Nfe2l2	ENSMUSG00000015839	Transcript	ENSMUST00000102672	protein_coding	-	-	-	-	-	-1	1	P1	-
2:76337894-76337894	A	synonymous_variant	LOW	Pde11a	ENSMUSG00000075270	Transcript	ENSMUST00000099992	protein_coding	881	714	238	C	tgC/tgT	-1	1	P1	-
2:76338261-76338261	T	missense_variant	MODERATE	Pde11a	ENSMUSG00000075270	Transcript	ENSMUST00000099992	protein_coding	514	347	116	A/D	gCt/gAt	-1	1	P1	tolerated(0.18)
2:76586192-76586192	A	missense_variant	MODERATE	Osbpl6	ENSMUSG00000042359	Transcript	ENSMUST00000077972	protein_coding	2525	2053	685	L/M	Ctg/Atg	1	1	P3	deleterious(0)
2:76706687-76706687	A	intron_variant	MODIFIER	Ttn	ENSMUSG00000051747	Transcript	ENSMUST00000111846	protein_coding	-	-	-	-	-	-1	5	P2	-
2:76731496-76731496	T	intron_variant,non_coding_transcript_variant	MODIFIER	Gm13938	ENSMUSG00000086354	Transcript	ENSMUST00000156809	antisense	-	-	-	-	-	1	5	-	-
2:76731496-76731496	T	missense_variant	MODERATE	Ttn	ENSMUSG00000051747	Transcript	ENSMUST00000111846	protein_coding	81521	81521	27174	T/K	aCg/aAg	-1	5	P2	-
2:76739524-76739524	T	intron_variant,non_coding_transcript_variant	MODIFIER	Gm13938	ENSMUSG00000086354	Transcript	ENSMUST00000156809	antisense	-	-	-	-	-	1	5	-	-
2:76739524-76739524	T	stop_gained	HIGH	Ttn	ENSMUSG00000051747	Transcript	ENSMUST00000111846	protein_coding	75786	75786	25262	W/*	tgG/tgA	-1	5	P2	-
2:76741227-76741227	A	missense_variant	MODERATE	Ttn	ENSMUSG00000051747	Transcript	ENSMUST00000111846	protein_coding	74083	74083	24695	A/S	Gcc/Tcc	-1	5	P2	-
2:76741227-76741227	A	intron_variant,non_coding_transcript_variant	MODIFIER	Gm13938	ENSMUSG00000086354	Transcript	ENSMUST00000156809	antisense	-	-	-	-	-	1	5	-	-
2:76742774-76742774	T	intron_variant,non_coding_transcript_variant	MODIFIER	Gm13938	ENSMUSG00000086354	Transcript	ENSMUST00000156809	antisense	-	-	-	-	-	1	5	-	-
2:76742774-76742774	T	stop_gained	HIGH	Ttn	ENSMUSG00000051747	Transcript	ENSMUST00000111846	protein_coding	72536	72536	24179	W/*	tGg/tAg	-1	5	P2	-
2:76759332-76759332	T	intron_variant,non_coding_transcript_variant	MODIFIER	Gm13938	ENSMUSG00000086354	Transcript	ENSMUST00000156809	antisense	-	-	-	-	-	1	5	-	-
2:76759332-76759332	T	missense_variant	MODERATE	Ttn	ENSMUSG00000051747	Transcript	ENSMUST00000111846	protein_coding	58339	58339	19447	R/S	Cgt/Agt	-1	5	P2	-
2:76764711-76764711	T	intron_variant,non_coding_transcript_variant	MODIFIER	Gm13938	ENSMUSG00000086354	Transcript	ENSMUST00000156809	antisense	-	-	-	-	-	1	5	-	-
2:76764711-76764711	T	missense_variant	MODERATE	Ttn	ENSMUSG00000051747	Transcript	ENSMUST00000111846	protein_coding	55856	55856	18619	R/K	aGg/aAg	-1	5	P2	-
2:76778317-76778317	T	missense_variant	MODERATE	Ttn	ENSMUSG00000051747	Transcript	ENSMUST00000111846	protein_coding	48116	48116	16039	P/H	cCt/cAt	-1	5	P2	-
2:76778317-76778317	T	intron_variant,non_coding_transcript_variant	MODIFIER	Gm13938	ENSMUSG00000086354	Transcript	ENSMUST00000156809	antisense	-	-	-	-	-	1	5	-	-
2:76779210-76779210	A	intron_variant	MODIFIER	Ttn	ENSMUSG00000051747	Transcript	ENSMUST00000111846	protein_coding	-	-	-	-	-	-1	5	P2	-
2:76779210-76779210	A	intron_variant,non_coding_transcript_variant	MODIFIER	Gm13938	ENSMUSG00000086354	Transcript	ENSMUST00000156809	antisense	-	-	-	-	-	1	5	-	-
2:76814172-76814172	T	missense_variant	MODERATE	Ttn	ENSMUSG00000051747	Transcript	ENSMUST00000111846	protein_coding	33999	33999	11333	N/K	aaC/aaA	-1	5	P2	-
2:76886337-76886337	A	missense_variant	MODERATE	Ttn	ENSMUSG00000051747	Transcript	ENSMUST00000111846	protein_coding	20159	20159	6720	S/I	aGc/aTc	-1	5	P2	-
2:76898281-76898281	A	missense_variant	MODERATE	Ttn	ENSMUSG00000051747	Transcript	ENSMUST00000111846	protein_coding	13808	13808	4603	T/I	aCt/aTt	-1	5	P2	-
2:76908840-76908840	A	intron_variant	MODIFIER	Ttn	ENSMUSG00000051747	Transcript	ENSMUST00000111846	protein_coding	-	-	-	-	-	-1	5	P2	-
2:76952013-76952013	T	missense_variant	MODERATE	Ttn	ENSMUSG00000051747	Transcript	ENSMUST00000111846	protein_coding	3016	3016	1006	R/S	Cgc/Agc	-1	5	P2	-
2:76977207-76977207	A	missense_variant	MODERATE	Ttn	ENSMUSG00000051747	Transcript	ENSMUST00000111846	protein_coding	181	181	61	G/C	Ggc/Tgc	-1	5	P2	-
2:79445984-79445984	T	intron_variant,non_coding_transcript_variant	MODIFIER	Cerkl	ENSMUSG00000075256	Transcript	ENSMUST00000153602	processed_transcript	-	-	-	-	-	-1	5	-	-
2:79708043-79708043	T	regulatory_region_variant	MODIFIER	-	-	RegulatoryFeature	ENSMUSR00000628559	promoter_flanking_region	-	-	-	-	-	-	-	-	-
2:79708043-79708043	T	5_prime_UTR_variant	MODIFIER	Ppp1r1c	ENSMUSG00000034683	Transcript	ENSMUST00000090760	protein_coding	264	-	-	-	-	1	1	P1	-
2:82257408-82257408	A	missense_variant	MODERATE	Zfp804a	ENSMUSG00000070866	Transcript	ENSMUST00000047527	protein_coding	2149	1580	527	S/Y	tCt/tAt	1	1	P1	tolerated(0.27)
2:83803036-83803036	T	intron_variant	MODIFIER	Itgav	ENSMUSG00000027087	Transcript	ENSMUST00000028499	protein_coding	-	-	-	-	-	1	1	P2	-
2:84765780-84765780	G	missense_variant	MODERATE	Serping1	ENSMUSG00000023224	Transcript	ENSMUST00000023994	protein_coding	1375	1309	437	D/H	Gac/Cac	-1	1	P1	deleterious(0.01)
2:84839612-84839612	C	regulatory_region_variant	MODIFIER	-	-	RegulatoryFeature	ENSMUSR00000158406	promoter	-	-	-	-	-	-	-	-	-
2:84839612-84839612	C	missense_variant	MODERATE	Slc43a1	ENSMUSG00000027075	Transcript	ENSMUST00000028469	protein_coding	205	47	16	W/S	tGg/tCg	1	1	A2	deleterious_low_confidence(0.04)
2:84857239-84857239	A	intron_variant	MODIFIER	Slc43a1	ENSMUSG00000027075	Transcript	ENSMUST00000028469	protein_coding	-	-	-	-	-	1	1	A2	-
2:84988618-84988618	G	intron_variant	MODIFIER	Prg3	ENSMUSG00000027072	Transcript	ENSMUST00000028466	protein_coding	-	-	-	-	-	1	1	P1	-
2:84988618-84988618	G	downstream_gene_variant	MODIFIER	Prg2	ENSMUSG00000027073	Transcript	ENSMUST00000028467	protein_coding	-	-	-	-	-	1	1	P1	-
2:84999166-84999166	A	regulatory_region_variant	MODIFIER	-	-	RegulatoryFeature	ENSMUSR00000391222	promoter_flanking_region	-	-	-	-	-	-	-	-	-
2:84999166-84999166	A	intron_variant	MODIFIER	P2rx3	ENSMUSG00000027071	Transcript	ENSMUST00000028465	protein_coding	-	-	-	-	-	-1	1	P2	-
2:85070226-85070226	A	missense_variant	MODERATE	Tnks1bp1	ENSMUSG00000033955	Transcript	ENSMUST00000111605	protein_coding	4645	4525	1509	E/K	Gaa/Aaa	1	1	P2	deleterious(0)
2:85070226-85070226	A	downstream_gene_variant	MODIFIER	4930443O20Rik	ENSMUSG00000086969	Transcript	ENSMUST00000135659	processed_transcript	-	-	-	-	-	-1	1	-	-
2:85070408-85070408	T	downstream_gene_variant	MODIFIER	4930443O20Rik	ENSMUSG00000086969	Transcript	ENSMUST00000135659	processed_transcript	-	-	-	-	-	-1	1	-	-
2:85070408-85070408	T	intron_variant	MODIFIER	Tnks1bp1	ENSMUSG00000033955	Transcript	ENSMUST00000111605	protein_coding	-	-	-	-	-	1	1	P2	-
2:85070715-85070715	A	downstream_gene_variant	MODIFIER	4930443O20Rik	ENSMUSG00000086969	Transcript	ENSMUST00000135659	processed_transcript	-	-	-	-	-	-1	1	-	-
2:85070715-85070715	A	missense_variant	MODERATE	Tnks1bp1	ENSMUSG00000033955	Transcript	ENSMUST00000111605	protein_coding	4885	4765	1589	E/K	Gag/Aag	1	1	P2	deleterious(0.05)
2:85196316-85196316	A	upstream_gene_variant	MODIFIER	Gm13716	ENSMUSG00000086905	Transcript	ENSMUST00000126401	antisense	-	-	-	-	-	1	5	-	-
2:85196316-85196316	A	synonymous_variant	LOW	Lrrc55	ENSMUSG00000075224	Transcript	ENSMUST00000111601	protein_coding	384	363	121	L	ctC/ctT	-1	5	P1	-
2:85196316-85196316	A	downstream_gene_variant	MODIFIER	Gm13713	ENSMUSG00000085135	Transcript	ENSMUST00000139377	antisense	-	-	-	-	-	1	3	-	-
2:85776905-85776905	T	upstream_gene_variant	MODIFIER	Gm49332	ENSMUSG00000111120	Transcript	ENSMUST00000215522	unprocessed_pseudogene	-	-	-	-	-	1	-	-	-
2:85776905-85776905	T	downstream_gene_variant	MODIFIER	Olfr1013	ENSMUSG00000053287	Transcript	ENSMUST00000216397	protein_coding	-	-	-	-	-	1	2	P1	-
2:85776905-85776905	T	missense_variant	MODERATE	Olfr1014	ENSMUSG00000059379	Transcript	ENSMUST00000213453	protein_coding	378	320	107	G/V	gGg/gTg	1	3	P1	tolerated(0.22)
2:86171377-86171377	T	upstream_gene_variant	MODIFIER	Olfr1043	ENSMUSG00000075201	Transcript	ENSMUST00000216028	protein_coding	-	-	-	-	-	-1	5	P1	-
2:86171377-86171377	T	missense_variant	MODERATE	Olfr1044	ENSMUSG00000075200	Transcript	ENSMUST00000215171	protein_coding	478	439	147	A/T	Gcc/Acc	-1	5	P1	tolerated(0.42)
2:86332459-86332459	T	missense_variant	MODERATE	Olfr1054	ENSMUSG00000075190	Transcript	ENSMUST00000213205	protein_coding	1086	896	299	A/D	gCc/gAc	-1	5	P1	deleterious_low_confidence(0)
2:86332459-86332459	T	upstream_gene_variant	MODIFIER	Gm13719	ENSMUSG00000083864	Transcript	ENSMUST00000122018	processed_pseudogene	-	-	-	-	-	-1	-	-	-
2:86355620-86355620	T	missense_variant	MODERATE	Olfr1056	ENSMUSG00000075188	Transcript	ENSMUST00000216547	protein_coding	991	761	254	T/N	aCt/aAt	-1	5	P1	deleterious_low_confidence(0)
2:88462014-88462014	A	missense_variant	MODERATE	Olfr1183	ENSMUSG00000049372	Transcript	ENSMUST00000219871	protein_coding	1168	673	225	H/N	Cac/Aac	1	5	P1	deleterious_low_confidence(0)
2:88897543-88897543	C	missense_variant	MODERATE	Olfr1208	ENSMUSG00000075114	Transcript	ENSMUST00000214297	protein_coding	876	53	18	E/G	gAg/gGg	-1	5	P1	tolerated(0.06)
2:89388156-89388156	A	intron_variant,non_coding_transcript_variant	MODIFIER	Olfr1235-ps1	ENSMUSG00000084295	Transcript	ENSMUST00000117898	unprocessed_pseudogene	-	-	-	-	-	-1	-	-	-
2:90723484-90723484	T	intron_variant	MODIFIER	Nup160	ENSMUSG00000051329	Transcript	ENSMUST00000057481	protein_coding	-	-	-	-	-	1	1	P1	-
2:90725583-90725583	T	intron_variant	MODIFIER	Nup160	ENSMUSG00000051329	Transcript	ENSMUST00000057481	protein_coding	-	-	-	-	-	1	1	P1	-
2:91003944-91003944	A	intron_variant	MODIFIER	Celf1	ENSMUSG00000005506	Transcript	ENSMUST00000111452	protein_coding	-	-	-	-	-	1	5	P1	-
2:91044763-91044763	T	intron_variant	MODIFIER	Rapsn	ENSMUSG00000002104	Transcript	ENSMUST00000050323	protein_coding	-	-	-	-	-	1	1	P1	-
2:91044763-91044763	T	intron_variant,non_coding_transcript_variant	MODIFIER	Gm13778	ENSMUSG00000086495	Transcript	ENSMUST00000146633	processed_transcript	-	-	-	-	-	-1	1	-	-
2:91054190-91054190	T	regulatory_region_variant	MODIFIER	-	-	RegulatoryFeature	ENSMUSR00000158686	promoter	-	-	-	-	-	-	-	-	-
2:91054190-91054190	T	5_prime_UTR_variant	MODIFIER	Psmc3	ENSMUSG00000002102	Transcript	ENSMUST00000067663	protein_coding	182	-	-	-	-	1	1	P1	-
2:91054190-91054190	T	upstream_gene_variant	MODIFIER	Gm13778	ENSMUSG00000086495	Transcript	ENSMUST00000146633	processed_transcript	-	-	-	-	-	-1	1	-	-
2:91063066-91063066	A	downstream_gene_variant	MODIFIER	Psmc3	ENSMUSG00000002102	Transcript	ENSMUST00000067663	protein_coding	-	-	-	-	-	1	1	P1	-
2:91063066-91063066	A	splice_region_variant,synonymous_variant	LOW	Slc39a13	ENSMUSG00000002105	Transcript	ENSMUST00000111436	protein_coding	1184	1047	349	P	ccG/ccT	-1	1	-	-
2:91121082-91121082	T	regulatory_region_variant	MODIFIER	-	-	RegulatoryFeature	ENSMUSR00000391382	promoter	-	-	-	-	-	-	-	-	-
2:91121082-91121082	T	missense_variant	MODERATE	Mybpc3	ENSMUSG00000002100	Transcript	ENSMUST00000169776	protein_coding	755	730	244	R/C	Cgc/Tgc	1	5	P2	deleterious(0)
2:91121187-91121187	T	regulatory_region_variant	MODIFIER	-	-	RegulatoryFeature	ENSMUSR00000391382	promoter	-	-	-	-	-	-	-	-	-
2:91121187-91121187	T	intron_variant	MODIFIER	Mybpc3	ENSMUSG00000002100	Transcript	ENSMUST00000169776	protein_coding	-	-	-	-	-	1	5	P2	-
2:91124838-91124838	A	missense_variant	MODERATE	Mybpc3	ENSMUSG00000002100	Transcript	ENSMUST00000169776	protein_coding	1556	1531	511	G/R	Ggg/Agg	1	5	P2	deleterious(0)
2:91143193-91143193	G	intron_variant	MODIFIER	Madd	ENSMUSG00000040687	Transcript	ENSMUST00000066473	protein_coding	-	-	-	-	-	-1	5	P4	-
2:91498412-91498412	A	regulatory_region_variant	MODIFIER	-	-	RegulatoryFeature	ENSMUSR00000629313	promoter_flanking_region	-	-	-	-	-	-	-	-	-
2:91498412-91498412	A	synonymous_variant	LOW	Lrp4	ENSMUSG00000027253	Transcript	ENSMUST00000028689	protein_coding	4846	4656	1552	L	ttG/ttA	1	1	P1	-
2:91928196-91928196	A	regulatory_region_variant	MODIFIER	-	-	RegulatoryFeature	ENSMUSR00000391483	CTCF_binding_site	-	-	-	-	-	-	-	-	-
2:91928196-91928196	A	synonymous_variant	LOW	Chrm4	ENSMUSG00000040495	Transcript	ENSMUST00000045537	protein_coding	948	948	316	E	gaG/gaA	1	-	P1	-
2:91928196-91928196	A	downstream_gene_variant	MODIFIER	Mdk	ENSMUSG00000027239	Transcript	ENSMUST00000028672	protein_coding	-	-	-	-	-	-1	1	P1	-
2:91928196-91928196	A	downstream_gene_variant	MODIFIER	Dgkz	ENSMUSG00000040479	Transcript	ENSMUST00000111303	protein_coding	-	-	-	-	-	-1	1	-	-
2:91930873-91930873	A	regulatory_region_variant	MODIFIER	-	-	RegulatoryFeature	ENSMUSR00000391486	CTCF_binding_site	-	-	-	-	-	-	-	-	-
2:91930873-91930873	A	regulatory_region_variant	MODIFIER	-	-	RegulatoryFeature	ENSMUSR00000391487	promoter	-	-	-	-	-	-	-	-	-
2:91930873-91930873	A	downstream_gene_variant	MODIFIER	Chrm4	ENSMUSG00000040495	Transcript	ENSMUST00000045537	protein_coding	-	-	-	-	-	1	-	P1	-
2:91930873-91930873	A	missense_variant	MODERATE	Mdk	ENSMUSG00000027239	Transcript	ENSMUST00000028672	protein_coding	711	342	114	Q/H	caG/caT	-1	1	P1	deleterious(0)
2:91930873-91930873	A	downstream_gene_variant	MODIFIER	Dgkz	ENSMUSG00000040479	Transcript	ENSMUST00000111303	protein_coding	-	-	-	-	-	-1	1	-	-
2:91991805-91991805	G	intron_variant	MODIFIER	Creb3l1	ENSMUSG00000027230	Transcript	ENSMUST00000028663	protein_coding	-	-	-	-	-	-1	1	P1	-
2:92378903-92378903	A	missense_variant	MODERATE	Pex16	ENSMUSG00000027222	Transcript	ENSMUST00000028650	protein_coding	907	649	217	E/K	Gag/Aag	1	1	P1	deleterious(0.03)
2:92378903-92378903	A	downstream_gene_variant	MODIFIER	Mapk8ip1	ENSMUSG00000027223	Transcript	ENSMUST00000050312	protein_coding	-	-	-	-	-	-1	1	P3	-
2:92378903-92378903	A	upstream_gene_variant	MODIFIER	1700029I15Rik	ENSMUSG00000044916	Transcript	ENSMUST00000054316	protein_coding	-	-	-	-	-	1	1	P1	-
2:92378903-92378903	A	upstream_gene_variant	MODIFIER	Large2	ENSMUSG00000040434	Transcript	ENSMUST00000176339	protein_coding	-	-	-	-	-	-1	5	-	-
2:92915345-92915345	A	regulatory_region_variant	MODIFIER	-	-	RegulatoryFeature	ENSMUSR00000159042	promoter	-	-	-	-	-	-	-	-	-
2:92915345-92915345	A	synonymous_variant	LOW	Syt13	ENSMUSG00000027220	Transcript	ENSMUST00000028648	protein_coding	248	159	53	P	ccC/ccA	1	1	P1	-
2:92915345-92915345	A	upstream_gene_variant	MODIFIER	Gm13791	ENSMUSG00000086980	Transcript	ENSMUST00000123263	processed_transcript	-	-	-	-	-	-1	3	-	-
2:93197666-93197666	A	downstream_gene_variant	MODIFIER	Tspan18	ENSMUSG00000027217	Transcript	ENSMUST00000111265	protein_coding	-	-	-	-	-	-1	5	P1	-
2:93197666-93197666	A	missense_variant	MODERATE	Trp53i11	ENSMUSG00000068735	Transcript	ENSMUST00000111266	protein_coding	340	47	16	T/K	aCg/aAg	1	1	P1	tolerated(0.09)
2:93415876-93415876	A	downstream_gene_variant	MODIFIER	Cd82	ENSMUSG00000027215	Transcript	ENSMUST00000028644	protein_coding	-	-	-	-	-	-1	1	P1	-
2:93415876-93415876	A	non_coding_transcript_exon_variant	MODIFIER	Gm13807	ENSMUSG00000085852	Transcript	ENSMUST00000137073	antisense	426	-	-	-	-	1	1	-	-
2:93668545-93668545	A	synonymous_variant	LOW	Alx4	ENSMUSG00000040310	Transcript	ENSMUST00000042078	protein_coding	896	621	207	T	acC/acA	1	1	P1	-
2:93668545-93668545	A	intron_variant	MODIFIER	Ext2	ENSMUSG00000027198	Transcript	ENSMUST00000184931	protein_coding	-	-	-	-	-	-1	1	-	-
2:93668619-93668619	T	missense_variant	MODERATE	Alx4	ENSMUSG00000040310	Transcript	ENSMUST00000042078	protein_coding	970	695	232	R/L	cGg/cTg	1	1	P1	deleterious(0)
2:93668619-93668619	T	intron_variant	MODIFIER	Ext2	ENSMUSG00000027198	Transcript	ENSMUST00000184931	protein_coding	-	-	-	-	-	-1	1	-	-
2:101886215-101886215	T	regulatory_region_variant	MODIFIER	-	-	RegulatoryFeature	ENSMUSR00000159532	promoter	-	-	-	-	-	-	-	-	-
2:101886215-101886215	T	upstream_gene_variant	MODIFIER	Prr5l	ENSMUSG00000032841	Transcript	ENSMUST00000127358	processed_transcript	-	-	-	-	-	-1	3	-	-
2:101886215-101886215	T	downstream_gene_variant	MODIFIER	Gm13905	ENSMUSG00000087465	Transcript	ENSMUST00000140009	lincRNA	-	-	-	-	-	1	3	-	-
2:101886215-101886215	T	upstream_gene_variant	MODIFIER	Commd9	ENSMUSG00000027163	Transcript	ENSMUST00000028584	protein_coding	-	-	-	-	-	1	1	P1	-
2:103702267-103702267	T	missense_variant	MODERATE	Abtb2	ENSMUSG00000032724	Transcript	ENSMUST00000076212	protein_coding	1826	1409	470	C/F	tGc/tTc	1	1	P1	deleterious(0.01)
2:104152952-104152952	A	missense_variant	MODERATE	D430041D05Rik	ENSMUSG00000068373	Transcript	ENSMUST00000089726	protein_coding	4114	3943	1315	P/S	Ccg/Tcg	-1	5	P2	deleterious(0.02)
2:104248354-104248354	T	missense_variant	MODERATE	D430041D05Rik	ENSMUSG00000068373	Transcript	ENSMUST00000089726	protein_coding	1735	1564	522	Q/K	Cag/Aag	-1	5	P2	tolerated(0.92)
2:104714717-104714717	C	regulatory_region_variant	MODIFIER	-	-	RegulatoryFeature	ENSMUSR00000630597	promoter_flanking_region	-	-	-	-	-	-	-	-	-
2:104714717-104714717	C	regulatory_region_variant	MODIFIER	-	-	RegulatoryFeature	ENSMUSR00000630598	CTCF_binding_site	-	-	-	-	-	-	-	-	-
2:104714717-104714717	C	stop_gained	HIGH	Pin1rt1	ENSMUSG00000074997	Transcript	ENSMUST00000099659	protein_coding	381	69	23	Y/*	taC/taG	-1	1	P1	-
2:104714717-104714717	C	upstream_gene_variant	MODIFIER	Tcp11l1	ENSMUSG00000027175	Transcript	ENSMUST00000111118	protein_coding	-	-	-	-	-	-1	5	P1	-
2:104926773-104926773	T	intron_variant	MODIFIER	Ccdc73	ENSMUSG00000045106	Transcript	ENSMUST00000111114	protein_coding	-	-	-	-	-	1	5	P1	-
2:106265543-106265543	A	intron_variant,non_coding_transcript_variant	MODIFIER	Dcdc5	ENSMUSG00000074981	Transcript	ENSMUST00000122388	transcribed_unitary_pseudogene	-	-	-	-	-	1	-	-	-
2:106265543-106265543	A	non_coding_transcript_exon_variant	MODIFIER	Gm14013	ENSMUSG00000081258	Transcript	ENSMUST00000119006	processed_pseudogene	237	-	-	-	-	1	-	-	-
2:106466551-106466551	T	non_coding_transcript_exon_variant	MODIFIER	Gm14015	ENSMUSG00000087226	Transcript	ENSMUST00000130634	lincRNA	1221	-	-	-	-	-1	1	-	-
2:107057441-107057441	G	missense_variant	MODERATE	Fshb	ENSMUSG00000027120	Transcript	ENSMUST00000028533	protein_coding	299	232	78	E/Q	Gag/Cag	-1	1	P1	tolerated(0.11)
2:110265493-110265493	T	synonymous_variant	LOW	Bbox1	ENSMUSG00000041660	Transcript	ENSMUST00000046233	protein_coding	1234	1125	375	R	agG/agA	-1	1	P1	-
2:111692066-111692066	T	missense_variant	MODERATE	Olfr1300-ps1	ENSMUSG00000109389	Transcript	ENSMUST00000208175	polymorphic_pseudogene	982	547	183	G/C	Ggt/Tgt	1	1	P1	-
2:111692066-111692066	T	intron_variant,non_coding_transcript_variant	MODIFIER	Gm44840	ENSMUSG00000109071	Transcript	ENSMUST00000208983	processed_transcript	-	-	-	-	-	1	1	-	-
2:112240073-112240073	A	regulatory_region_variant	MODIFIER	-	-	RegulatoryFeature	ENSMUSR00000160665	promoter	-	-	-	-	-	-	-	-	-
2:112240073-112240073	A	intron_variant	MODIFIER	Lpcat4	ENSMUSG00000027134	Transcript	ENSMUST00000028554	protein_coding	-	-	-	-	-	1	1	P1	-
2:112250212-112250212	G	intron_variant	MODIFIER	Nutm1	ENSMUSG00000041358	Transcript	ENSMUST00000043970	protein_coding	-	-	-	-	-	-1	1	P1	-
2:112250212-112250212	G	downstream_gene_variant	MODIFIER	Lpcat4	ENSMUSG00000027134	Transcript	ENSMUST00000028554	protein_coding	-	-	-	-	-	1	1	P1	-
2:112480489-112480489	A	missense_variant	MODERATE	Chrm5	ENSMUSG00000074939	Transcript	ENSMUST00000099589	protein_coding	281	281	94	G/V	gGa/gTa	-1	-	P1	deleterious(0)
2:112833628-112833628	G	missense_variant	MODERATE	Ryr3	ENSMUSG00000057378	Transcript	ENSMUST00000208290	protein_coding	5414	5317	1773	A/P	Gca/Cca	-1	5	P2	tolerated(0.25)
2:112833689-112833689	A	synonymous_variant	LOW	Ryr3	ENSMUSG00000057378	Transcript	ENSMUST00000208290	protein_coding	5353	5256	1752	P	ccC/ccT	-1	5	P2	-
2:112958097-112958097	A	intron_variant	MODIFIER	Ryr3	ENSMUSG00000057378	Transcript	ENSMUST00000208290	protein_coding	-	-	-	-	-	-1	5	P2	-
2:114013283-114013283	C	regulatory_region_variant	MODIFIER	-	-	RegulatoryFeature	ENSMUSR00000392704	promoter	-	-	-	-	-	-	-	-	-
2:114013283-114013283	C	5_prime_UTR_variant	MODIFIER	Gjd2	ENSMUSG00000068615	Transcript	ENSMUST00000090275	protein_coding	337	-	-	-	-	-1	1	P1	-
2:114013283-114013283	C	upstream_gene_variant	MODIFIER	A530058N18Rik	ENSMUSG00000092201	Transcript	ENSMUST00000131299	antisense	-	-	-	-	-	1	2	-	-
2:114013283-114013283	C	upstream_gene_variant	MODIFIER	A530058N18Rik	ENSMUSG00000087694	Transcript	ENSMUST00000147411	retained_intron	-	-	-	-	-	1	1	-	-
2:114050226-114050226	T	regulatory_region_variant	MODIFIER	-	-	RegulatoryFeature	ENSMUSR00000392706	promoter	-	-	-	-	-	-	-	-	-
2:114050226-114050226	T	intron_variant,non_coding_transcript_variant	MODIFIER	A530058N18Rik	ENSMUSG00000092201	Transcript	ENSMUST00000131299	antisense	-	-	-	-	-	1	2	-	-
2:114050226-114050226	T	intron_variant	MODIFIER	Actc1	ENSMUSG00000068614	Transcript	ENSMUST00000090269	protein_coding	-	-	-	-	-	-1	1	P1	-
2:114050226-114050226	T	upstream_gene_variant	MODIFIER	C130080G10Rik	ENSMUSG00000092397	Transcript	ENSMUST00000150005	antisense	-	-	-	-	-	1	1	-	-
2:114060863-114060863	T	non_coding_transcript_exon_variant	MODIFIER	C130080G10Rik	ENSMUSG00000092397	Transcript	ENSMUST00000150005	antisense	1267	-	-	-	-	1	1	-	-
2:114060863-114060863	T	non_coding_transcript_exon_variant	MODIFIER	A530058N18Rik	ENSMUSG00000092201	Transcript	ENSMUST00000131299	antisense	749	-	-	-	-	1	2	-	-
2:117342768-117342768	A	regulatory_region_variant	MODIFIER	-	-	RegulatoryFeature	ENSMUSR00000161212	promoter	-	-	-	-	-	-	-	-	-
2:117342768-117342768	A	5_prime_UTR_variant	MODIFIER	Rasgrp1	ENSMUSG00000027347	Transcript	ENSMUST00000102534	protein_coding	234	-	-	-	-	-1	5	P1	-
2:118373241-118373241	A	regulatory_region_variant	MODIFIER	-	-	RegulatoryFeature	ENSMUSR00000392984	promoter	-	-	-	-	-	-	-	-	-
2:118373241-118373241	A	5_prime_UTR_variant	MODIFIER	Gpr176	ENSMUSG00000040133	Transcript	ENSMUST00000039160	protein_coding	179	-	-	-	-	-1	1	P1	-
2:118422462-118422462	C	missense_variant	MODERATE	Eif2ak4	ENSMUSG00000005102	Transcript	ENSMUST00000005233	protein_coding	1605	1514	505	S/T	aGt/aCt	1	1	P1	tolerated(0.35)
2:118451366-118451366	A	regulatory_region_variant	MODIFIER	-	-	RegulatoryFeature	ENSMUSR00000631925	open_chromatin_region	-	-	-	-	-	-	-	-	-
2:118451366-118451366	A	intron_variant	MODIFIER	Eif2ak4	ENSMUSG00000005102	Transcript	ENSMUST00000005233	protein_coding	-	-	-	-	-	1	1	P1	-
2:118689059-118689059	A	intron_variant	MODIFIER	Pak6	ENSMUSG00000074923	Transcript	ENSMUST00000099557	protein_coding	-	-	-	-	-	1	1	P1	-
2:118786316-118786316	A	synonymous_variant	LOW	Disp2	ENSMUSG00000040035	Transcript	ENSMUST00000037547	protein_coding	494	255	85	T	acC/acA	1	1	P1	-
2:118789740-118789740	T	regulatory_region_variant	MODIFIER	-	-	RegulatoryFeature	ENSMUSR00000631993	open_chromatin_region	-	-	-	-	-	-	-	-	-
2:118789740-118789740	T	missense_variant	MODERATE	Disp2	ENSMUSG00000040035	Transcript	ENSMUST00000037547	protein_coding	1191	952	318	R/C	Cgc/Tgc	1	1	P1	deleterious(0.03)
2:118791536-118791536	A	regulatory_region_variant	MODIFIER	-	-	RegulatoryFeature	ENSMUSR00000161461	promoter_flanking_region	-	-	-	-	-	-	-	-	-
2:118791536-118791536	A	missense_variant	MODERATE	Disp2	ENSMUSG00000040035	Transcript	ENSMUST00000037547	protein_coding	2987	2748	916	S/R	agC/agA	1	1	P1	deleterious(0)
2:118791905-118791905	G	regulatory_region_variant	MODIFIER	-	-	RegulatoryFeature	ENSMUSR00000161461	promoter_flanking_region	-	-	-	-	-	-	-	-	-
2:118791905-118791905	G	synonymous_variant	LOW	Disp2	ENSMUSG00000040035	Transcript	ENSMUST00000037547	protein_coding	3356	3117	1039	L	ctC/ctG	1	1	P1	-
2:119037002-119037002	A	missense_variant	MODERATE	Rpusd2	ENSMUSG00000027324	Transcript	ENSMUST00000028796	protein_coding	764	730	244	D/N	Gat/Aat	1	1	P1	tolerated(0.06)
2:119290181-119290181	T	regulatory_region_variant	MODIFIER	-	-	RegulatoryFeature	ENSMUSR00000161565	promoter	-	-	-	-	-	-	-	-	-
2:119290181-119290181	T	missense_variant	MODERATE	Vps18	ENSMUSG00000034216	Transcript	ENSMUST00000037280	protein_coding	418	120	40	E/D	gaG/gaT	1	1	P1	tolerated(0.31)
2:119758329-119758329	T	regulatory_region_variant	MODIFIER	-	-	RegulatoryFeature	ENSMUSR00000393187	promoter	-	-	-	-	-	-	-	-	-
2:119758329-119758329	T	downstream_gene_variant	MODIFIER	Rpap1	ENSMUSG00000034032	Transcript	ENSMUST00000110793	protein_coding	-	-	-	-	-	-1	5	P1	-
2:119758329-119758329	T	missense_variant	MODERATE	Ltk	ENSMUSG00000027297	Transcript	ENSMUST00000028759	protein_coding	860	723	241	D/E	gaC/gaA	-1	1	P4	tolerated(0.39)
2:119767617-119767617	A	missense_variant	MODERATE	Rpap1	ENSMUSG00000034032	Transcript	ENSMUST00000110793	protein_coding	3955	3718	1240	G/W	Ggg/Tgg	-1	5	P1	deleterious(0)
2:120019277-120019277	T	missense_variant	MODERATE	Mapkbp1	ENSMUSG00000033902	Transcript	ENSMUST00000066058	protein_coding	2564	2211	737	Q/H	caG/caT	1	1	P2	tolerated(0.07)
2:120019277-120019277	T	downstream_gene_variant	MODIFIER	Mir7665	ENSMUSG00000098632	Transcript	ENSMUST00000184907	miRNA	-	-	-	-	-	1	-	-	-
2:120030996-120030996	A	regulatory_region_variant	MODIFIER	-	-	RegulatoryFeature	ENSMUSR00000632200	enhancer	-	-	-	-	-	-	-	-	-
2:120030996-120030996	A	intron_variant	MODIFIER	Jmjd7	ENSMUSG00000098789	Transcript	ENSMUST00000044675	protein_coding	-	-	-	-	-	1	1	P1	-
2:120030996-120030996	A	upstream_gene_variant	MODIFIER	Gm13999	ENSMUSG00000087458	Transcript	ENSMUST00000141511	antisense	-	-	-	-	-	-1	1	-	-
2:120030996-120030996	A	intron_variant	MODIFIER	Gm28042	ENSMUSG00000033852	Transcript	ENSMUST00000129685	protein_coding	-	-	-	-	-	1	5	P5	-
2:120030996-120030996	A	upstream_gene_variant	MODIFIER	Pla2g4b	ENSMUSG00000098488	Transcript	ENSMUST00000126150	protein_coding	-	-	-	-	-	1	5	P1	-
2:120030996-120030996	A	downstream_gene_variant	MODIFIER	Mapkbp1	ENSMUSG00000033902	Transcript	ENSMUST00000066058	protein_coding	-	-	-	-	-	1	1	P2	-
2:120039939-120039939	A	downstream_gene_variant	MODIFIER	Sptbn5	ENSMUSG00000074899	Transcript	ENSMUST00000156159	processed_transcript	-	-	-	-	-	-1	5	-	-
2:120039939-120039939	A	stop_gained	HIGH	Pla2g4b	ENSMUSG00000098488	Transcript	ENSMUST00000126150	protein_coding	1663	1598	533	W/*	tGg/tAg	1	5	P1	-
2:120039939-120039939	A	stop_gained	HIGH	Gm28042	ENSMUSG00000033852	Transcript	ENSMUST00000129685	protein_coding	2276	2267	756	W/*	tGg/tAg	1	5	P5	-
2:120041966-120041966	T	3_prime_UTR_variant	MODIFIER	Gm28042	ENSMUSG00000033852	Transcript	ENSMUST00000129685	protein_coding	3405	-	-	-	-	1	5	P5	-
2:120041966-120041966	T	downstream_gene_variant	MODIFIER	Pla2g4b	ENSMUSG00000098488	Transcript	ENSMUST00000126150	protein_coding	-	-	-	-	-	1	5	P1	-
2:120041966-120041966	T	non_coding_transcript_exon_variant	MODIFIER	Sptbn5	ENSMUSG00000074899	Transcript	ENSMUST00000156159	processed_transcript	8521	-	-	-	-	-1	5	-	-
2:120091567-120091567	A	stop_gained	HIGH	Ehd4	ENSMUSG00000027293	Transcript	ENSMUST00000028755	protein_coding	1338	1207	403	E/*	Gag/Tag	-1	1	P1	-
2:120271057-120271057	C	missense_variant	MODERATE	Pla2g4d	ENSMUSG00000070719	Transcript	ENSMUST00000094665	protein_coding	1607	1441	481	L/V	Ctg/Gtg	-1	1	P1	tolerated(0.1)
2:120278973-120278973	A	synonymous_variant	LOW	Pla2g4d	ENSMUSG00000070719	Transcript	ENSMUST00000094665	protein_coding	760	594	198	L	ctG/ctT	-1	1	P1	-
2:120284153-120284153	A	synonymous_variant	LOW	Pla2g4d	ENSMUSG00000070719	Transcript	ENSMUST00000094665	protein_coding	262	96	32	R	cgG/cgT	-1	1	P1	-
2:120308256-120308256	A	synonymous_variant	LOW	Pla2g4f	ENSMUSG00000046971	Transcript	ENSMUST00000054651	protein_coding	820	711	237	V	gtG/gtT	-1	1	P1	-
2:120463969-120463969	A	regulatory_region_variant	MODIFIER	-	-	RegulatoryFeature	ENSMUSR00000161774	enhancer	-	-	-	-	-	-	-	-	-
2:120463969-120463969	A	missense_variant	MODERATE	Capn3	ENSMUSG00000079110	Transcript	ENSMUST00000028749	protein_coding	391	97	33	E/K	Gag/Aag	1	1	P3	tolerated(0.05)
2:120463969-120463969	A	downstream_gene_variant	MODIFIER	Ganc	ENSMUSG00000062646	Transcript	ENSMUST00000135074	protein_coding	-	-	-	-	-	1	2	P1	-
2:120491910-120491910	A	missense_variant	MODERATE	Capn3	ENSMUSG00000079110	Transcript	ENSMUST00000028749	protein_coding	1604	1310	437	R/H	cGc/cAc	1	1	P3	deleterious(0.05)
2:120494671-120494671	A	intron_variant	MODIFIER	Capn3	ENSMUSG00000079110	Transcript	ENSMUST00000028749	protein_coding	-	-	-	-	-	1	1	P3	-
2:120977588-120977588	C	regulatory_region_variant	MODIFIER	-	-	RegulatoryFeature	ENSMUSR00000393331	promoter	-	-	-	-	-	-	-	-	-
2:120977588-120977588	C	intron_variant	MODIFIER	Tmem62	ENSMUSG00000054484	Transcript	ENSMUST00000067582	protein_coding	-	-	-	-	-	1	1	P1	-
2:120977588-120977588	C	downstream_gene_variant	MODIFIER	Gm44325	ENSMUSG00000105465	Transcript	ENSMUST00000196757	miRNA	-	-	-	-	-	-1	-	-	-
2:121164098-121164098	T	missense_variant	MODERATE	Zscan29	ENSMUSG00000050619	Transcript	ENSMUST00000110661	protein_coding	1444	1300	434	G/R	Gga/Aga	-1	5	P2	tolerated(0.64)
2:121298905-121298905	T	upstream_gene_variant	MODIFIER	Gm14978	ENSMUSG00000087704	Transcript	ENSMUST00000129000	antisense	-	-	-	-	-	-1	3	-	-
2:121298905-121298905	T	splice_acceptor_variant	HIGH	Map1a	ENSMUSG00000027254	Transcript	ENSMUST00000094639	protein_coding	-	-	-	-	-	1	5	P3	-
2:121299350-121299350	A	missense_variant	MODERATE	Map1a	ENSMUSG00000027254	Transcript	ENSMUST00000094639	protein_coding	681	646	216	H/N	Cac/Aac	1	5	P3	tolerated(0.8)
2:121299350-121299350	A	upstream_gene_variant	MODIFIER	Gm14978	ENSMUSG00000087704	Transcript	ENSMUST00000129000	antisense	-	-	-	-	-	-1	3	-	-
2:121302670-121302670	A	synonymous_variant	LOW	Map1a	ENSMUSG00000027254	Transcript	ENSMUST00000094639	protein_coding	4001	3966	1322	L	ttG/ttA	1	5	P3	-
2:121306254-121306254	T	regulatory_region_variant	MODIFIER	-	-	RegulatoryFeature	ENSMUSR00000632368	promoter_flanking_region	-	-	-	-	-	-	-	-	-
2:121306254-121306254	T	missense_variant	MODERATE	Map1a	ENSMUSG00000027254	Transcript	ENSMUST00000094639	protein_coding	7585	7550	2517	P/L	cCt/cTt	1	5	P3	deleterious_low_confidence(0)
2:121306254-121306254	T	downstream_gene_variant	MODIFIER	Ppip5k1	ENSMUSG00000033526	Transcript	ENSMUST00000052029	protein_coding	-	-	-	-	-	-1	1	P2	-
2:121307028-121307028	G	missense_variant	MODERATE	Map1a	ENSMUSG00000027254	Transcript	ENSMUST00000094639	protein_coding	8359	8324	2775	P/R	cCc/cGc	1	5	P3	deleterious(0.01)
2:121307028-121307028	G	downstream_gene_variant	MODIFIER	Ppip5k1	ENSMUSG00000033526	Transcript	ENSMUST00000052029	protein_coding	-	-	-	-	-	-1	1	P2	-
2:121368403-121368403	A	downstream_gene_variant	MODIFIER	Ckmt1	ENSMUSG00000000308	Transcript	ENSMUST00000000317	protein_coding	-	-	-	-	-	1	1	P1	-
2:121368403-121368403	A	missense_variant	MODERATE	Strc	ENSMUSG00000033498	Transcript	ENSMUST00000038389	protein_coding	4240	4162	1388	G/C	Ggc/Tgc	-1	1	P1	deleterious(0.01)
2:121375608-121375608	T	synonymous_variant	LOW	Strc	ENSMUSG00000033498	Transcript	ENSMUST00000038389	protein_coding	2400	2322	774	R	cgC/cgA	-1	1	P1	-
2:121568884-121568884	T	intron_variant	MODIFIER	Frmd5	ENSMUSG00000027238	Transcript	ENSMUST00000138157	protein_coding	-	-	-	-	-	-1	1	P2	-
2:122281666-122281666	T	intron_variant	MODIFIER	Duox2	ENSMUSG00000068452	Transcript	ENSMUST00000053734	protein_coding	-	-	-	-	-	-1	2	P2	-
2:122283832-122283832	T	intron_variant	MODIFIER	Duox2	ENSMUSG00000068452	Transcript	ENSMUST00000053734	protein_coding	-	-	-	-	-	-1	2	P2	-
2:122455622-122455622	T	missense_variant	MODERATE	Slc28a2	ENSMUSG00000027219	Transcript	ENSMUST00000110525	protein_coding	2766	1438	480	P/S	Cca/Tca	1	1	P1	tolerated(0.47)
2:122458416-122458416	T	intron_variant	MODIFIER	Slc28a2	ENSMUSG00000027219	Transcript	ENSMUST00000110525	protein_coding	-	-	-	-	-	1	1	P1	-
2:122631375-122631375	A	regulatory_region_variant	MODIFIER	-	-	RegulatoryFeature	ENSMUSR00000162087	promoter	-	-	-	-	-	-	-	-	-
2:122631375-122631375	A	non_coding_transcript_exon_variant	MODIFIER	Spata5l1	ENSMUSG00000074876	Transcript	ENSMUST00000152813	processed_transcript	730	-	-	-	-	1	1	-	-
2:124664482-124664482	T	missense_variant	MODERATE	Sema6d	ENSMUSG00000027200	Transcript	ENSMUST00000103239	protein_coding	2937	2395	799	G/C	Ggt/Tgt	1	5	P4	tolerated(0.07)
2:125309745-125309745	A	regulatory_region_variant	MODIFIER	-	-	RegulatoryFeature	ENSMUSR00000632850	TF_binding_site	-	-	-	-	-	-	-	-	-
2:125309745-125309745	A	intron_variant	MODIFIER	Fbn1	ENSMUSG00000027204	Transcript	ENSMUST00000103234	protein_coding	-	-	-	-	-	-1	1	P1	-
2:125782487-125782487	A	regulatory_region_variant	MODIFIER	-	-	RegulatoryFeature	ENSMUSR00000162384	promoter	-	-	-	-	-	-	-	-	-
2:125782487-125782487	A	intron_variant	MODIFIER	Secisbp2l	ENSMUSG00000035093	Transcript	ENSMUST00000053699	protein_coding	-	-	-	-	-	-1	1	P1	-
2:127432335-127432335	T	intron_variant	MODIFIER	Gpat2	ENSMUSG00000046338	Transcript	ENSMUST00000062211	protein_coding	-	-	-	-	-	1	5	P1	-
2:127432335-127432335	T	downstream_gene_variant	MODIFIER	Fahd2a	ENSMUSG00000027371	Transcript	ENSMUST00000028848	protein_coding	-	-	-	-	-	-1	1	P1	-
2:127456597-127456597	A	3_prime_UTR_variant	MODIFIER	Kcnip3	ENSMUSG00000079056	Transcript	ENSMUST00000028850	protein_coding	2629	-	-	-	-	-1	1	-	-
2:127457946-127457946	A	3_prime_UTR_variant	MODIFIER	Kcnip3	ENSMUSG00000079056	Transcript	ENSMUST00000028850	protein_coding	1280	-	-	-	-	-1	1	-	-
2:127460507-127460507	A	missense_variant	MODERATE	Kcnip3	ENSMUSG00000079056	Transcript	ENSMUST00000028850	protein_coding	595	565	189	G/W	Ggg/Tgg	-1	1	-	deleterious(0)
2:127531274-127531274	T	intron_variant	MODIFIER	Prom2	ENSMUSG00000027376	Transcript	ENSMUST00000028855	protein_coding	-	-	-	-	-	-1	1	P3	-
2:127792414-127792414	A	regulatory_region_variant	MODIFIER	-	-	RegulatoryFeature	ENSMUSR00000393902	promoter	-	-	-	-	-	-	-	-	-
2:127792414-127792414	A	upstream_gene_variant	MODIFIER	Nphp1	ENSMUSG00000027378	Transcript	ENSMUST00000028857	protein_coding	-	-	-	-	-	-1	1	P3	-
2:127792414-127792414	A	synonymous_variant	LOW	Mtln	ENSMUSG00000051319	Transcript	ENSMUST00000135091	protein_coding	75	54	18	A	gcC/gcT	-1	1	P1	-
2:127831700-127831700	T	regulatory_region_variant	MODIFIER	-	-	RegulatoryFeature	ENSMUSR00000162701	promoter	-	-	-	-	-	-	-	-	-
2:127831700-127831700	T	intron_variant	MODIFIER	Bub1	ENSMUSG00000027379	Transcript	ENSMUST00000028858	protein_coding	-	-	-	-	-	-1	1	P1	-
2:128889736-128889736	T	stop_gained	HIGH	Fbln7	ENSMUSG00000027386	Transcript	ENSMUST00000110324	protein_coding	902	442	148	G/*	Gga/Tga	1	5	P1	-
2:129460503-129460503	A	stop_gained	HIGH	F830045P16Rik	ENSMUSG00000043727	Transcript	ENSMUST00000050309	protein_coding	1308	1168	390	Q/*	Caa/Taa	-1	1	P1	-
2:130123388-130123388	T	intron_variant	MODIFIER	Tgm6	ENSMUSG00000027403	Transcript	ENSMUST00000028888	protein_coding	-	-	-	-	-	1	1	P1	-
2:130138973-130138973	A	intron_variant	MODIFIER	Tgm6	ENSMUSG00000027403	Transcript	ENSMUST00000028888	protein_coding	-	-	-	-	-	1	1	P1	-
2:130145171-130145171	A	missense_variant	MODERATE	Tgm6	ENSMUSG00000027403	Transcript	ENSMUST00000028888	protein_coding	1645	1558	520	L/I	Ctc/Atc	1	1	P1	deleterious(0.02)
2:130151290-130151290	A	synonymous_variant	LOW	Tgm6	ENSMUSG00000027403	Transcript	ENSMUST00000028888	protein_coding	1782	1695	565	V	gtC/gtA	1	1	P1	-
2:130151775-130151775	T	missense_variant	MODERATE	Tgm6	ENSMUSG00000027403	Transcript	ENSMUST00000028888	protein_coding	2020	1933	645	G/C	Ggc/Tgc	1	1	P1	deleterious(0)
2:130248634-130248634	A	regulatory_region_variant	MODIFIER	-	-	RegulatoryFeature	ENSMUSR00000633561	promoter_flanking_region	-	-	-	-	-	-	-	-	-
2:130248634-130248634	A	missense_variant	MODERATE	Tmc2	ENSMUSG00000060332	Transcript	ENSMUST00000077988	protein_coding	2220	1899	633	F/L	ttC/ttA	1	1	P1	deleterious(0)
2:130274740-130274740	A	regulatory_region_variant	MODIFIER	-	-	RegulatoryFeature	ENSMUSR00000163166	promoter	-	-	-	-	-	-	-	-	-
2:130274740-130274740	A	intron_variant	MODIFIER	Nop56	ENSMUSG00000027405	Transcript	ENSMUST00000103198	protein_coding	-	-	-	-	-	1	1	P1	-
2:130274740-130274740	A	upstream_gene_variant	MODIFIER	Snord57	ENSMUSG00000065272	Transcript	ENSMUST00000083338	snoRNA	-	-	-	-	-	1	-	-	-
2:130274740-130274740	A	downstream_gene_variant	MODIFIER	Idh3b	ENSMUSG00000027406	Transcript	ENSMUST00000028892	protein_coding	-	-	-	-	-	-1	1	P1	-
2:130274740-130274740	A	upstream_gene_variant	MODIFIER	Gm23650	ENSMUSG00000065289	Transcript	ENSMUST00000083355	snoRNA	-	-	-	-	-	1	-	-	-
2:130274740-130274740	A	upstream_gene_variant	MODIFIER	Gm24451	ENSMUSG00000065287	Transcript	ENSMUST00000083353	snoRNA	-	-	-	-	-	1	-	-	-
2:130274740-130274740	A	upstream_gene_variant	MODIFIER	Snord110	ENSMUSG00000080610	Transcript	ENSMUST00000116960	snoRNA	-	-	-	-	-	1	-	-	-
2:130274740-130274740	A	upstream_gene_variant	MODIFIER	Gm23187	ENSMUSG00000093645	Transcript	ENSMUST00000175746	snoRNA	-	-	-	-	-	1	-	-	-
2:130275914-130275914	A	regulatory_region_variant	MODIFIER	-	-	RegulatoryFeature	ENSMUSR00000163166	promoter	-	-	-	-	-	-	-	-	-
2:130275914-130275914	A	regulatory_region_variant	MODIFIER	-	-	RegulatoryFeature	ENSMUSR00000633563	CTCF_binding_site	-	-	-	-	-	-	-	-	-
2:130275914-130275914	A	upstream_gene_variant	MODIFIER	Gm24451	ENSMUSG00000065287	Transcript	ENSMUST00000083353	snoRNA	-	-	-	-	-	1	-	-	-
2:130275914-130275914	A	upstream_gene_variant	MODIFIER	Gm23187	ENSMUSG00000093645	Transcript	ENSMUST00000175746	snoRNA	-	-	-	-	-	1	-	-	-
2:130275914-130275914	A	downstream_gene_variant	MODIFIER	Snord110	ENSMUSG00000080610	Transcript	ENSMUST00000116960	snoRNA	-	-	-	-	-	1	-	-	-
2:130275914-130275914	A	intron_variant	MODIFIER	Nop56	ENSMUSG00000027405	Transcript	ENSMUST00000103198	protein_coding	-	-	-	-	-	1	1	P1	-
2:130275914-130275914	A	downstream_gene_variant	MODIFIER	Idh3b	ENSMUSG00000027406	Transcript	ENSMUST00000028892	protein_coding	-	-	-	-	-	-1	1	P1	-
2:130275914-130275914	A	upstream_gene_variant	MODIFIER	Gm23650	ENSMUSG00000065289	Transcript	ENSMUST00000083355	snoRNA	-	-	-	-	-	1	-	-	-
2:130275914-130275914	A	upstream_gene_variant	MODIFIER	Snord57	ENSMUSG00000065272	Transcript	ENSMUST00000083338	snoRNA	-	-	-	-	-	1	-	-	-
2:130296186-130296186	A	regulatory_region_variant	MODIFIER	-	-	RegulatoryFeature	ENSMUSR00000163171	promoter	-	-	-	-	-	-	-	-	-
2:130296186-130296186	A	intron_variant	MODIFIER	Ebf4	ENSMUSG00000053552	Transcript	ENSMUST00000110286	protein_coding	-	-	-	-	-	1	1	P1	-
2:130359838-130359838	C	synonymous_variant	LOW	Ebf4	ENSMUSG00000053552	Transcript	ENSMUST00000110286	protein_coding	899	825	275	I	atT/atC	1	1	P1	-
2:130361964-130361964	C	intron_variant	MODIFIER	Ebf4	ENSMUSG00000053552	Transcript	ENSMUST00000110286	protein_coding	-	-	-	-	-	1	1	P1	-
2:130441517-130441517	T	intron_variant	MODIFIER	Vps16	ENSMUSG00000027411	Transcript	ENSMUST00000028900	protein_coding	-	-	-	-	-	1	1	P1	-
2:130564499-130564499	T	regulatory_region_variant	MODIFIER	-	-	RegulatoryFeature	ENSMUSR00000163229	promoter	-	-	-	-	-	-	-	-	-
2:130564499-130564499	T	upstream_gene_variant	MODIFIER	4930473A02Rik	ENSMUSG00000060029	Transcript	ENSMUST00000136793	antisense	-	-	-	-	-	-1	1	-	-
2:130564499-130564499	T	intron_variant	MODIFIER	Mrps26	ENSMUSG00000037740	Transcript	ENSMUST00000145614	protein_coding	-	-	-	-	-	1	1	P1	-
2:130635345-130635345	T	synonymous_variant	LOW	Lzts3	ENSMUSG00000037703	Transcript	ENSMUST00000045761	protein_coding	1698	1524	508	R	agG/agA	-1	5	P3	-
2:130636826-130636826	A	intron_variant	MODIFIER	Lzts3	ENSMUSG00000037703	Transcript	ENSMUST00000045761	protein_coding	-	-	-	-	-	-1	5	P3	-
2:130667789-130667789	A	regulatory_region_variant	MODIFIER	-	-	RegulatoryFeature	ENSMUSR00000163252	promoter	-	-	-	-	-	-	-	-	-
2:130667789-130667789	A	5_prime_UTR_variant	MODIFIER	Itpa	ENSMUSG00000074797	Transcript	ENSMUST00000103193	protein_coding	180	-	-	-	-	1	1	P1	-
2:130667789-130667789	A	upstream_gene_variant	MODIFIER	Ddrgk1	ENSMUSG00000068290	Transcript	ENSMUST00000089559	protein_coding	-	-	-	-	-	-1	1	P1	-
2:131070870-131070870	A	intron_variant	MODIFIER	Siglec1	ENSMUSG00000027322	Transcript	ENSMUST00000028794	protein_coding	-	-	-	-	-	-1	1	P2	-
2:131520718-131520718	T	missense_variant	MODERATE	Smox	ENSMUSG00000027333	Transcript	ENSMUST00000110186	protein_coding	1036	916	306	D/Y	Gac/Tac	1	1	A1	deleterious_low_confidence(0.02)
2:131821431-131821431	A	regulatory_region_variant	MODIFIER	-	-	RegulatoryFeature	ENSMUSR00000163476	promoter_flanking_region	-	-	-	-	-	-	-	-	-
2:131821431-131821431	A	regulatory_region_variant	MODIFIER	-	-	RegulatoryFeature	ENSMUSR00000394352	CTCF_binding_site	-	-	-	-	-	-	-	-	-
2:131821431-131821431	A	non_coding_transcript_exon_variant	MODIFIER	5330413P13Rik	ENSMUSG00000086822	Transcript	ENSMUST00000143453	lincRNA	2205	-	-	-	-	-1	1	-	-
2:132091195-132091195	A	regulatory_region_variant	MODIFIER	-	-	RegulatoryFeature	ENSMUSR00000633848	enhancer	-	-	-	-	-	-	-	-	-
2:132091195-132091195	A	intron_variant	MODIFIER	Slc23a2	ENSMUSG00000027340	Transcript	ENSMUST00000028815	protein_coding	-	-	-	-	-	-1	1	P1	-
2:132452308-132452308	T	non_coding_transcript_exon_variant	MODIFIER	4921508D12Rik	ENSMUSG00000027345	Transcript	ENSMUST00000124095	lincRNA	884	-	-	-	-	1	2	-	-
2:136069048-136069048	C	missense_variant	MODERATE	Lamp5	ENSMUSG00000027270	Transcript	ENSMUST00000057503	protein_coding	1086	700	234	E/Q	Gaa/Caa	1	1	P1	deleterious(0.01)
2:136550293-136550293	T	missense_variant	MODERATE	Ankef1	ENSMUSG00000074771	Transcript	ENSMUST00000121717	protein_coding	1811	1401	467	R/S	agG/agT	1	1	P1	deleterious(0)
2:139745987-139745987	T	missense_variant	MODERATE	Ism1	ENSMUSG00000074766	Transcript	ENSMUST00000184404	protein_coding	1144	652	218	G/C	Ggt/Tgt	1	1	P1	deleterious(0.01)
2:140247305-140247305	A	intron_variant	MODIFIER	Sel1l2	ENSMUSG00000074764	Transcript	ENSMUST00000122367	protein_coding	-	-	-	-	-	-1	1	P1	-
2:143071370-143071370	C	intron_variant	MODIFIER	Snrpb2	ENSMUSG00000008333	Transcript	ENSMUST00000008477	protein_coding	-	-	-	-	-	1	1	P1	-
2:143862544-143862544	A	regulatory_region_variant	MODIFIER	-	-	RegulatoryFeature	ENSMUSR00000394968	promoter	-	-	-	-	-	-	-	-	-
2:143862544-143862544	A	intron_variant	MODIFIER	Bfsp1	ENSMUSG00000027420	Transcript	ENSMUST00000099296	protein_coding	-	-	-	-	-	-1	1	A2	-
2:143953196-143953196	A	intron_variant	MODIFIER	Rrbp1	ENSMUSG00000027422	Transcript	ENSMUST00000016072	protein_coding	-	-	-	-	-	-1	5	P4	-
2:143988998-143988998	A	missense_variant	MODERATE	Rrbp1	ENSMUSG00000027422	Transcript	ENSMUST00000016072	protein_coding	1534	1248	416	Q/H	caG/caT	-1	5	P4	-
2:145851324-145851324	T	regulatory_region_variant	MODIFIER	-	-	RegulatoryFeature	ENSMUSR00000635279	enhancer	-	-	-	-	-	-	-	-	-
2:145851324-145851324	T	intron_variant	MODIFIER	Rin2	ENSMUSG00000001768	Transcript	ENSMUST00000094480	protein_coding	-	-	-	-	-	1	5	P2	-
2:147083974-147083974	T	regulatory_region_variant	MODIFIER	-	-	RegulatoryFeature	ENSMUSR00000395246	open_chromatin_region	-	-	-	-	-	-	-	-	-
2:147083974-147083974	T	missense_variant	MODERATE	Nkx2-4	ENSMUSG00000054160	Transcript	ENSMUST00000067020	protein_coding	1067	967	323	H/N	Cat/Aat	-1	1	P1	tolerated(0.24)
2:147307034-147307034	T	regulatory_region_variant	MODIFIER	-	-	RegulatoryFeature	ENSMUSR00000635466	open_chromatin_region	-	-	-	-	-	-	-	-	-
2:147307034-147307034	T	non_coding_transcript_exon_variant	MODIFIER	Nkx2-2os	ENSMUSG00000086509	Transcript	ENSMUST00000136998	antisense	2749	-	-	-	-	1	1	-	-
2:147307034-147307034	T	upstream_gene_variant	MODIFIER	Nkx2-2os	ENSMUSG00000098763	Transcript	ENSMUST00000184407	misc_RNA	-	-	-	-	-	1	-	-	-
2:148043880-148043880	T	regulatory_region_variant	MODIFIER	-	-	RegulatoryFeature	ENSMUSR00000635555	promoter	-	-	-	-	-	-	-	-	-
2:148043880-148043880	T	synonymous_variant	LOW	Foxa2	ENSMUSG00000037025	Transcript	ENSMUST00000109964	protein_coding	1067	1032	344	P	ccC/ccA	-1	1	A1	-
2:148043880-148043880	T	upstream_gene_variant	MODIFIER	9030622O22Rik	ENSMUSG00000086141	Transcript	ENSMUST00000136555	lincRNA	-	-	-	-	-	-1	3	-	-
2:148675627-148675627	C	missense_variant	MODERATE	Nxt1	ENSMUSG00000036992	Transcript	ENSMUST00000109961	protein_coding	716	287	96	C/S	tGt/tCt	1	2	P1	tolerated(1)
2:150684671-150684671	C	intron_variant	MODIFIER	Vsx1	ENSMUSG00000033080	Transcript	ENSMUST00000046095	protein_coding	-	-	-	-	-	-1	1	P1	-
2:150685692-150685692	G	missense_variant	MODERATE	Vsx1	ENSMUSG00000033080	Transcript	ENSMUST00000046095	protein_coding	950	550	184	E/Q	Gaa/Caa	-1	1	P1	deleterious(0)
2:150770426-150770426	G	regulatory_region_variant	MODIFIER	-	-	RegulatoryFeature	ENSMUSR00000635741	enhancer	-	-	-	-	-	-	-	-	-
2:150770426-150770426	G	intron_variant	MODIFIER	Entpd6	ENSMUSG00000033068	Transcript	ENSMUST00000094467	protein_coding	-	-	-	-	-	1	1	P1	-
2:150843548-150843548	A	intron_variant	MODIFIER	Abhd12	ENSMUSG00000032046	Transcript	ENSMUST00000056149	protein_coding	-	-	-	-	-	-1	1	P1	-
2:151510825-151510825	T	intron_variant	MODIFIER	Nsfl1c	ENSMUSG00000027455	Transcript	ENSMUST00000089140	protein_coding	-	-	-	-	-	1	5	P3	-
2:152081966-152081966	T	regulatory_region_variant	MODIFIER	-	-	RegulatoryFeature	ENSMUSR00000395575	promoter	-	-	-	-	-	-	-	-	-
2:152081966-152081966	T	5_prime_UTR_variant	MODIFIER	Scrt2	ENSMUSG00000060257	Transcript	ENSMUST00000064061	protein_coding	438	-	-	-	-	1	5	P1	-
2:152322013-152322013	A	intron_variant	MODIFIER	Rbck1	ENSMUSG00000027466	Transcript	ENSMUST00000109847	protein_coding	-	-	-	-	-	-1	1	P1	-
2:152375098-152375098	T	intron_variant	MODIFIER	Nrsn2	ENSMUSG00000059361	Transcript	ENSMUST00000079278	protein_coding	-	-	-	-	-	-1	1	P1	-
2:152375098-152375098	T	non_coding_transcript_exon_variant	MODIFIER	Gm14164	ENSMUSG00000068062	Transcript	ENSMUST00000128577	processed_transcript	1773	-	-	-	-	1	1	-	-
2:152485666-152485666	T	3_prime_UTR_variant	MODIFIER	Defb22	ENSMUSG00000027468	Transcript	ENSMUST00000028966	protein_coding	625	-	-	-	-	-1	1	P1	-
2:152915608-152915608	T	intron_variant	MODIFIER	Mylk2	ENSMUSG00000027470	Transcript	ENSMUST00000028970	protein_coding	-	-	-	-	-	1	1	P1	-
2:153032119-153032119	A	regulatory_region_variant	MODIFIER	-	-	RegulatoryFeature	ENSMUSR00000636075	promoter	-	-	-	-	-	-	-	-	-
2:153032119-153032119	A	synonymous_variant	LOW	Xkr7	ENSMUSG00000042631	Transcript	ENSMUST00000037235	protein_coding	268	105	35	A	gcG/gcA	1	1	P1	-
2:153129062-153129062	T	synonymous_variant	LOW	Hck	ENSMUSG00000003283	Transcript	ENSMUST00000003370	protein_coding	468	243	81	V	gtG/gtT	1	1	A2	-
2:153316894-153316894	A	missense_variant	MODERATE	Kif3b	ENSMUSG00000027475	Transcript	ENSMUST00000028977	protein_coding	770	614	205	A/D	gCt/gAt	1	1	P1	deleterious(0.04)
2:153858585-153858585	G	intron_variant	MODIFIER	Sun5	ENSMUSG00000027480	Transcript	ENSMUST00000028982	protein_coding	-	-	-	-	-	-1	1	P1	-
2:153940901-153940901	C	missense_variant	MODERATE	Bpifb4	ENSMUSG00000074665	Transcript	ENSMUST00000109757	protein_coding	96	25	9	A/P	Gct/Cct	1	5	P2	deleterious_low_confidence(0.01)
2:153947353-153947353	A	intron_variant	MODIFIER	Bpifb4	ENSMUSG00000074665	Transcript	ENSMUST00000109757	protein_coding	-	-	-	-	-	1	5	P2	-
2:153947605-153947605	A	intron_variant	MODIFIER	Bpifb4	ENSMUSG00000074665	Transcript	ENSMUST00000109757	protein_coding	-	-	-	-	-	1	5	P2	-
2:153963589-153963589	A	regulatory_region_variant	MODIFIER	-	-	RegulatoryFeature	ENSMUSR00000636224	open_chromatin_region	-	-	-	-	-	-	-	-	-
2:153963589-153963589	A	missense_variant	MODERATE	Bpifb4	ENSMUSG00000074665	Transcript	ENSMUST00000109757	protein_coding	1908	1837	613	L/M	Ctg/Atg	1	5	P2	deleterious(0)
2:154163632-154163632	A	missense_variant	MODERATE	Bpifa5	ENSMUSG00000027484	Transcript	ENSMUST00000028986	protein_coding	196	133	45	G/S	Ggc/Agc	1	1	P1	tolerated(0.63)
2:154166914-154166914	T	missense_variant	MODERATE	Bpifa5	ENSMUSG00000027484	Transcript	ENSMUST00000028986	protein_coding	697	634	212	G/C	Ggt/Tgt	1	1	P1	tolerated(0.18)
2:154217141-154217141	G	intron_variant	MODIFIER	Bpifb1	ENSMUSG00000027485	Transcript	ENSMUST00000081816	protein_coding	-	-	-	-	-	1	1	P1	-
2:154217142-154217142	T	intron_variant	MODIFIER	Bpifb1	ENSMUSG00000027485	Transcript	ENSMUST00000081816	protein_coding	-	-	-	-	-	1	1	P1	-
2:154436727-154436727	T	regulatory_region_variant	MODIFIER	-	-	RegulatoryFeature	ENSMUSR00000165854	promoter	-	-	-	-	-	-	-	-	-
2:154436727-154436727	T	intron_variant	MODIFIER	Cbfa2t2	ENSMUSG00000038533	Transcript	ENSMUST00000045270	protein_coding	-	-	-	-	-	1	1	P3	-
2:154638173-154638173	G	missense_variant	MODERATE	Zfp341	ENSMUSG00000059842	Transcript	ENSMUST00000081926	protein_coding	1639	1564	522	H/D	Cac/Gac	1	1	P2	deleterious(0)
2:155242774-155242774	T	missense_variant	MODERATE	Dynlrb1	ENSMUSG00000047459	Transcript	ENSMUST00000150602	protein_coding	373	71	24	G/V	gGa/gTa	1	2	-	deleterious(0)
2:155622377-155622377	T	intron_variant	MODIFIER	Myh7b	ENSMUSG00000074652	Transcript	ENSMUST00000092995	protein_coding	-	-	-	-	-	1	5	P1	-
2:155622377-155622377	T	upstream_gene_variant	MODIFIER	Mir499	ENSMUSG00000076312	Transcript	ENSMUST00000102357	miRNA	-	-	-	-	-	1	-	-	-
2:155622451-155622451	T	upstream_gene_variant	MODIFIER	Mir499	ENSMUSG00000076312	Transcript	ENSMUST00000102357	miRNA	-	-	-	-	-	1	-	-	-
2:155622451-155622451	T	synonymous_variant	LOW	Myh7b	ENSMUSG00000074652	Transcript	ENSMUST00000092995	protein_coding	1906	1785	595	V	gtG/gtT	1	5	P1	-
2:155625875-155625875	T	downstream_gene_variant	MODIFIER	Mir499	ENSMUSG00000076312	Transcript	ENSMUST00000102357	miRNA	-	-	-	-	-	1	-	-	-
2:155625875-155625875	T	missense_variant	MODERATE	Myh7b	ENSMUSG00000074652	Transcript	ENSMUST00000092995	protein_coding	2453	2332	778	G/C	Ggc/Tgc	1	5	P1	deleterious(0)
2:155637827-155637827	T	regulatory_region_variant	MODIFIER	-	-	RegulatoryFeature	ENSMUSR00000636577	open_chromatin_region	-	-	-	-	-	-	-	-	-
2:155637827-155637827	T	intron_variant	MODIFIER	Trpc4ap	ENSMUSG00000038324	Transcript	ENSMUST00000041059	protein_coding	-	-	-	-	-	-1	1	A2	-
2:155637827-155637827	T	downstream_gene_variant	MODIFIER	Myh7b	ENSMUSG00000074652	Transcript	ENSMUST00000092995	protein_coding	-	-	-	-	-	1	5	P1	-
2:155705762-155705762	A	missense_variant	MODERATE	Edem2	ENSMUSG00000038312	Transcript	ENSMUST00000040833	protein_coding	1267	1129	377	A/S	Gca/Tca	-1	1	P1	deleterious(0.05)
2:155728891-155728891	T	regulatory_region_variant	MODIFIER	-	-	RegulatoryFeature	ENSMUSR00000166127	promoter	-	-	-	-	-	-	-	-	-
2:155728891-155728891	T	missense_variant,splice_region_variant	MODERATE	Edem2	ENSMUSG00000038312	Transcript	ENSMUST00000040833	protein_coding	356	218	73	S/N	aGt/aAt	-1	1	P1	tolerated(0.14)
2:155753532-155753532	T	synonymous_variant	LOW	Procr	ENSMUSG00000027611	Transcript	ENSMUST00000029140	protein_coding	536	255	85	L	ctG/ctT	1	1	P1	-
2:155810474-155810474	A	missense_variant	MODERATE	Mmp24	ENSMUSG00000027612	Transcript	ENSMUST00000029141	protein_coding	1232	1101	367	M/I	atG/atA	1	1	P1	deleterious(0)
2:155826132-155826132	A	regulatory_region_variant	MODIFIER	-	-	RegulatoryFeature	ENSMUSR00000396081	promoter	-	-	-	-	-	-	-	-	-
2:155826132-155826132	A	upstream_gene_variant	MODIFIER	Gm16098	ENSMUSG00000086754	Transcript	ENSMUST00000141926	antisense	-	-	-	-	-	1	2	-	-
2:155826132-155826132	A	missense_variant	MODERATE	Eif6	ENSMUSG00000027613	Transcript	ENSMUST00000029142	protein_coding	678	186	62	M/I	atG/atT	-1	1	P1	deleterious(0.01)
2:155826132-155826132	A	downstream_gene_variant	MODIFIER	Fam83c	ENSMUSG00000074647	Transcript	ENSMUST00000029143	protein_coding	-	-	-	-	-	-1	1	P1	-
2:155944641-155944641	T	regulatory_region_variant	MODIFIER	-	-	RegulatoryFeature	ENSMUSR00000636635	promoter	-	-	-	-	-	-	-	-	-
2:155944641-155944641	T	missense_variant	MODERATE	Gdf5	ENSMUSG00000038259	Transcript	ENSMUST00000040162	protein_coding	727	415	139	L/M	Ctg/Atg	-1	1	P1	tolerated(0.21)
2:155944641-155944641	T	downstream_gene_variant	MODIFIER	Gm15557	ENSMUSG00000078972	Transcript	ENSMUST00000109629	protein_coding	-	-	-	-	-	1	5	P1	-
2:155964212-155964212	T	synonymous_variant	LOW	Cep250	ENSMUSG00000038241	Transcript	ENSMUST00000109619	protein_coding	626	426	142	V	gtG/gtT	1	5	P4	-
2:155975830-155975830	T	intron_variant,NMD_transcript_variant	MODIFIER	6430550D23Rik	ENSMUSG00000074646	Transcript	ENSMUST00000124812	nonsense_mediated_decay	-	-	-	-	-	-1	2	-	-
2:155975830-155975830	T	stop_gained	HIGH	Cep250	ENSMUSG00000038241	Transcript	ENSMUST00000109619	protein_coding	2520	2320	774	R/*	Cga/Tga	1	5	P4	-
2:156011377-156011377	A	missense_variant	MODERATE	Ergic3	ENSMUSG00000005881	Transcript	ENSMUST00000006035	protein_coding	752	656	219	G/E	gGg/gAg	1	1	P1	deleterious(0)
2:156011377-156011377	A	upstream_gene_variant	MODIFIER	6430550D23Rik	ENSMUSG00000074646	Transcript	ENSMUST00000086145	protein_coding	-	-	-	-	-	-1	1	A2	-
2:156016742-156016742	T	downstream_gene_variant	MODIFIER	Fer1l4	ENSMUSG00000013338	Transcript	ENSMUST00000109611	protein_coding	-	-	-	-	-	-1	5	P1	-
2:156016742-156016742	T	missense_variant	MODERATE	Ergic3	ENSMUSG00000005881	Transcript	ENSMUST00000006035	protein_coding	850	754	252	G/W	Ggg/Tgg	1	1	P1	deleterious(0)
2:156024008-156024008	A	stop_gained	HIGH	Fer1l4	ENSMUSG00000013338	Transcript	ENSMUST00000109611	protein_coding	4759	4759	1587	R/*	Cga/Tga	-1	5	P1	-
2:156029795-156029795	T	intron_variant	MODIFIER	Fer1l4	ENSMUSG00000013338	Transcript	ENSMUST00000109611	protein_coding	-	-	-	-	-	-1	5	P1	-
2:156048899-156048899	T	regulatory_region_variant	MODIFIER	-	-	RegulatoryFeature	ENSMUSR00000396107	promoter_flanking_region	-	-	-	-	-	-	-	-	-
2:156048899-156048899	T	missense_variant	MODERATE	Fer1l4	ENSMUSG00000013338	Transcript	ENSMUST00000109611	protein_coding	598	598	200	G/R	Ggg/Agg	-1	5	P1	deleterious(0.01)
2:156524979-156524979	C	missense_variant	MODERATE	Epb41l1	ENSMUSG00000027624	Transcript	ENSMUST00000029155	protein_coding	2254	1767	589	R/S	agG/agC	1	5	-	tolerated(0.1)
2:156721024-156721024	G	regulatory_region_variant	MODIFIER	-	-	RegulatoryFeature	ENSMUSR00000166301	promoter	-	-	-	-	-	-	-	-	-
2:156721024-156721024	G	upstream_gene_variant	MODIFIER	4930405A21Rik	ENSMUSG00000086638	Transcript	ENSMUST00000139042	processed_transcript	-	-	-	-	-	-1	1	-	-
2:156721024-156721024	G	intron_variant	MODIFIER	Dlgap4	ENSMUSG00000061689	Transcript	ENSMUST00000169464	protein_coding	-	-	-	-	-	1	5	P3	-
2:157020213-157020213	A	stop_gained	HIGH	Soga1	ENSMUSG00000055485	Transcript	ENSMUST00000069098	protein_coding	5140	4795	1599	G/*	Gga/Tga	-1	1	P1	-
2:157022954-157022954	A	intron_variant	MODIFIER	Soga1	ENSMUSG00000055485	Transcript	ENSMUST00000069098	protein_coding	-	-	-	-	-	-1	1	P1	-
2:157040626-157040626	A	regulatory_region_variant	MODIFIER	-	-	RegulatoryFeature	ENSMUSR00000396244	CTCF_binding_site	-	-	-	-	-	-	-	-	-
2:157040626-157040626	A	missense_variant	MODERATE	Soga1	ENSMUSG00000055485	Transcript	ENSMUST00000069098	protein_coding	1850	1505	502	G/V	gGg/gTg	-1	1	P1	tolerated(0.34)
2:157339284-157339284	T	regulatory_region_variant	MODIFIER	-	-	RegulatoryFeature	ENSMUSR00000166425	promoter_flanking_region	-	-	-	-	-	-	-	-	-
2:157339284-157339284	T	intron_variant	MODIFIER	Ghrh	ENSMUSG00000027643	Transcript	ENSMUST00000029172	protein_coding	-	-	-	-	-	-1	1	P1	-
2:157737450-157737450	T	regulatory_region_variant	MODIFIER	-	-	RegulatoryFeature	ENSMUSR00000166510	promoter	-	-	-	-	-	-	-	-	-
2:157737450-157737450	T	5_prime_UTR_variant	MODIFIER	Ctnnbl1	ENSMUSG00000027649	Transcript	ENSMUST00000029178	protein_coding	50	-	-	-	-	1	1	P1	-
2:158009294-158009294	T	regulatory_region_variant	MODIFIER	-	-	RegulatoryFeature	ENSMUSR00000637032	enhancer	-	-	-	-	-	-	-	-	-
2:158009294-158009294	T	synonymous_variant	LOW	Tti1	ENSMUSG00000027650	Transcript	ENSMUST00000029179	protein_coding	125	24	8	E	gaG/gaA	-1	1	P1	-
2:158124300-158124300	G	missense_variant	MODERATE	Tgm2	ENSMUSG00000037820	Transcript	ENSMUST00000103122	protein_coding	1569	1433	478	R/P	cGa/cCa	-1	1	P1	deleterious(0)
2:158124300-158124300	G	intron_variant	MODIFIER	Rprd1b	ENSMUSG00000027651	Transcript	ENSMUST00000152452	protein_coding	-	-	-	-	-	1	1	-	-
2:158127242-158127242	A	missense_variant	MODERATE	Tgm2	ENSMUSG00000037820	Transcript	ENSMUST00000103122	protein_coding	1348	1212	404	W/C	tgG/tgT	-1	1	P1	deleterious(0.01)
2:158127242-158127242	A	intron_variant	MODIFIER	Rprd1b	ENSMUSG00000027651	Transcript	ENSMUST00000152452	protein_coding	-	-	-	-	-	1	1	-	-
2:158262414-158262414	G	regulatory_region_variant	MODIFIER	-	-	RegulatoryFeature	ENSMUSR00000166623	open_chromatin_region	-	-	-	-	-	-	-	-	-
2:158262414-158262414	G	missense_variant	MODERATE	Bpi	ENSMUSG00000052922	Transcript	ENSMUST00000065039	protein_coding	637	436	146	L/V	Ctg/Gtg	1	1	P2	deleterious(0.01)
2:158313627-158313627	A	missense_variant,splice_region_variant	MODERATE	Lbp	ENSMUSG00000016024	Transcript	ENSMUST00000016168	protein_coding	700	523	175	G/R	Ggg/Agg	1	1	P1	tolerated(0.09)
2:158354881-158354881	T	downstream_gene_variant	MODIFIER	Gm23925	ENSMUSG00000064405	Transcript	ENSMUST00000082471	snoRNA	-	-	-	-	-	-1	-	-	-
2:158354881-158354881	T	downstream_gene_variant	MODIFIER	Gm23925	ENSMUSG00000100992	Transcript	ENSMUST00000188429	lincRNA	-	-	-	-	-	-1	-	-	-
2:158354881-158354881	T	downstream_gene_variant	MODIFIER	Gm24411	ENSMUSG00000065362	Transcript	ENSMUST00000083428	snoRNA	-	-	-	-	-	-1	-	-	-
2:158354881-158354881	T	downstream_gene_variant	MODIFIER	Snhg17	ENSMUSG00000085385	Transcript	ENSMUST00000149667	retained_intron	-	-	-	-	-	-1	5	-	-
2:158354881-158354881	T	downstream_gene_variant	MODIFIER	Gm26003	ENSMUSG00000064995	Transcript	ENSMUST00000083061	snoRNA	-	-	-	-	-	-1	-	-	-
2:158740716-158740716	T	downstream_gene_variant	MODIFIER	Gm26141	ENSMUSG00000093040	Transcript	ENSMUST00000175299	miRNA	-	-	-	-	-	1	-	-	-
2:158740716-158740716	T	intron_variant	MODIFIER	Ppp1r16b	ENSMUSG00000037754	Transcript	ENSMUST00000052927	protein_coding	-	-	-	-	-	1	1	P1	-
2:158912247-158912247	T	intergenic_variant	MODIFIER	-	-	-	-	-	-	-	-	-	-	-	-	-	-
2:162268100-162268100	G	intron_variant	MODIFIER	Ptprt	ENSMUSG00000053141	Transcript	ENSMUST00000109441	protein_coding	-	-	-	-	-	-1	1	A2	-
2:162931610-162931610	T	regulatory_region_variant	MODIFIER	-	-	RegulatoryFeature	ENSMUSR00000167102	promoter	-	-	-	-	-	-	-	-	-
2:162931610-162931610	T	5_prime_UTR_variant	MODIFIER	Srsf6	ENSMUSG00000016921	Transcript	ENSMUST00000130411	protein_coding	83	-	-	-	-	1	1	P1	-
2:162966495-162966495	T	intron_variant	MODIFIER	L3mbtl1	ENSMUSG00000035576	Transcript	ENSMUST00000035751	protein_coding	-	-	-	-	-	1	5	P1	-
2:162994414-162994414	T	intron_variant	MODIFIER	Sgk2	ENSMUSG00000017868	Transcript	ENSMUST00000018012	protein_coding	-	-	-	-	-	1	1	P1	-
2:163059651-163059651	T	regulatory_region_variant	MODIFIER	-	-	RegulatoryFeature	ENSMUSR00000167125	promoter_flanking_region	-	-	-	-	-	-	-	-	-
2:163059651-163059651	T	intron_variant	MODIFIER	Mybl2	ENSMUSG00000017861	Transcript	ENSMUST00000018005	protein_coding	-	-	-	-	-	1	1	P1	-
2:163320567-163320567	A	missense_variant	MODERATE	Tox2	ENSMUSG00000074607	Transcript	ENSMUST00000165937	protein_coding	1265	1251	417	H/Q	caC/caA	1	5	P2	deleterious_low_confidence(0.03)
2:163541377-163541377	T	regulatory_region_variant	MODIFIER	-	-	RegulatoryFeature	ENSMUSR00000167238	promoter	-	-	-	-	-	-	-	-	-
2:163541377-163541377	T	intron_variant,non_coding_transcript_variant	MODIFIER	Hnf4aos	ENSMUSG00000046840	Transcript	ENSMUST00000141329	antisense	-	-	-	-	-	-1	1	-	-
2:163541377-163541377	T	intron_variant	MODIFIER	Hnf4a	ENSMUSG00000017950	Transcript	ENSMUST00000143911	protein_coding	-	-	-	-	-	1	1	-	-
2:163558264-163558264	A	synonymous_variant	LOW	Hnf4a	ENSMUSG00000017950	Transcript	ENSMUST00000018094	protein_coding	582	465	155	L	ctC/ctA	1	1	P1	-
2:163832411-163832411	G	missense_variant	MODERATE	Ccn5	ENSMUSG00000027656	Transcript	ENSMUST00000029188	protein_coding	984	730	244	H/D	Cac/Gac	1	1	P1	deleterious_low_confidence(0)
2:164044190-164044190	T	intron_variant	MODIFIER	Pabpc1l	ENSMUSG00000054582	Transcript	ENSMUST00000067715	protein_coding	-	-	-	-	-	1	1	P1	-
2:164393085-164393085	A	intron_variant	MODIFIER	Matn4	ENSMUSG00000016995	Transcript	ENSMUST00000103103	protein_coding	-	-	-	-	-	-1	1	P1	-
2:164393085-164393085	A	upstream_gene_variant	MODIFIER	Slpi	ENSMUSG00000017002	Transcript	ENSMUST00000167427	protein_coding	-	-	-	-	-	-1	5	-	-
2:164397329-164397329	G	intron_variant	MODIFIER	Matn4	ENSMUSG00000016995	Transcript	ENSMUST00000103103	protein_coding	-	-	-	-	-	-1	1	P1	-
2:164635522-164635522	A	regulatory_region_variant	MODIFIER	-	-	RegulatoryFeature	ENSMUSR00000638004	CTCF_binding_site	-	-	-	-	-	-	-	-	-
2:164635522-164635522	A	regulatory_region_variant	MODIFIER	-	-	RegulatoryFeature	ENSMUSR00000638005	open_chromatin_region	-	-	-	-	-	-	-	-	-
2:164635522-164635522	A	intron_variant	MODIFIER	Wfdc16	ENSMUSG00000070530	Transcript	ENSMUST00000109336	protein_coding	-	-	-	-	-	-1	1	P1	-
2:164656181-164656181	T	regulatory_region_variant	MODIFIER	-	-	RegulatoryFeature	ENSMUSR00000397010	CTCF_binding_site	-	-	-	-	-	-	-	-	-
2:164656181-164656181	T	regulatory_region_variant	MODIFIER	-	-	RegulatoryFeature	ENSMUSR00000638008	TF_binding_site	-	-	-	-	-	-	-	-	-
2:164656181-164656181	T	missense_variant	MODERATE	Wfdc10	ENSMUSG00000070529	Transcript	ENSMUST00000094344	protein_coding	136	74	25	R/L	cGa/cTa	1	1	P1	deleterious(0.02)
2:164656181-164656181	T	intron_variant	MODIFIER	Wfdc9	ENSMUSG00000074594	Transcript	ENSMUST00000109335	protein_coding	-	-	-	-	-	-1	5	P1	-
2:164820111-164820111	A	upstream_gene_variant	MODIFIER	Zswim1	ENSMUSG00000017764	Transcript	ENSMUST00000017908	protein_coding	-	-	-	-	-	1	1	P1	-
2:164820111-164820111	A	synonymous_variant	LOW	Zswim3	ENSMUSG00000045822	Transcript	ENSMUST00000052107	protein_coding	689	510	170	K	aaG/aaA	1	1	P1	-
2:164832632-164832632	A	regulatory_region_variant	MODIFIER	-	-	RegulatoryFeature	ENSMUSR00000167455	promoter	-	-	-	-	-	-	-	-	-
2:164832632-164832632	A	regulatory_region_variant	MODIFIER	-	-	RegulatoryFeature	ENSMUSR00000397025	CTCF_binding_site	-	-	-	-	-	-	-	-	-
2:164832632-164832632	A	intron_variant	MODIFIER	Neurl2	ENSMUSG00000039873	Transcript	ENSMUST00000042775	protein_coding	-	-	-	-	-	-1	1	P1	-
2:164832632-164832632	A	upstream_gene_variant	MODIFIER	Ctsa	ENSMUSG00000017760	Transcript	ENSMUST00000103092	protein_coding	-	-	-	-	-	1	5	P4	-
2:164832632-164832632	A	upstream_gene_variant	MODIFIER	Spata25	ENSMUSG00000017767	Transcript	ENSMUST00000017911	protein_coding	-	-	-	-	-	-1	1	P1	-
2:164846869-164846869	A	missense_variant	MODERATE	Pltp	ENSMUSG00000017754	Transcript	ENSMUST00000109316	protein_coding	1309	753	251	R/S	agG/agT	-1	1	P1	tolerated(0.37)
2:164851437-164851437	T	intron_variant	MODIFIER	Pltp	ENSMUSG00000017754	Transcript	ENSMUST00000109316	protein_coding	-	-	-	-	-	-1	1	P1	-
2:164952829-164952829	C	regulatory_region_variant	MODIFIER	-	-	RegulatoryFeature	ENSMUSR00000167479	promoter_flanking_region	-	-	-	-	-	-	-	-	-
2:164952829-164952829	C	regulatory_region_variant	MODIFIER	-	-	RegulatoryFeature	ENSMUSR00000397048	CTCF_binding_site	-	-	-	-	-	-	-	-	-
2:164952829-164952829	C	intron_variant	MODIFIER	Mmp9	ENSMUSG00000017737	Transcript	ENSMUST00000017881	protein_coding	-	-	-	-	-	1	1	P1	-
2:164968485-164968485	T	regulatory_region_variant	MODIFIER	-	-	RegulatoryFeature	ENSMUSR00000638085	promoter	-	-	-	-	-	-	-	-	-
2:164968485-164968485	T	intron_variant	MODIFIER	Slc12a5	ENSMUSG00000017740	Transcript	ENSMUST00000099092	protein_coding	-	-	-	-	-	1	1	P2	-
2:165062500-165062500	G	regulatory_region_variant	MODIFIER	-	-	RegulatoryFeature	ENSMUSR00000638103	promoter_flanking_region	-	-	-	-	-	-	-	-	-
2:165062500-165062500	G	intron_variant	MODIFIER	Cd40	ENSMUSG00000017652	Transcript	ENSMUST00000017799	protein_coding	-	-	-	-	-	1	1	P4	-
2:165090673-165090673	A	intron_variant	MODIFIER	1700025C18Rik	ENSMUSG00000078935	Transcript	ENSMUST00000109304	protein_coding	-	-	-	-	-	-1	1	P1	-
2:165116280-165116280	T	missense_variant	MODERATE	Cdh22	ENSMUSG00000053166	Transcript	ENSMUST00000065438	protein_coding	2375	1766	589	T/K	aCg/aAg	-1	1	P1	deleterious(0)
2:165283689-165283689	A	downstream_gene_variant	MODIFIER	Elmo2	ENSMUSG00000017670	Transcript	ENSMUST00000103091	protein_coding	-	-	-	-	-	-1	1	P2	-
2:165283689-165283689	A	intron_variant	MODIFIER	Slc35c2	ENSMUSG00000017664	Transcript	ENSMUST00000109300	protein_coding	-	-	-	-	-	-1	1	P1	-
2:165291753-165291753	G	intron_variant	MODIFIER	Elmo2	ENSMUSG00000017670	Transcript	ENSMUST00000074046	protein_coding	-	-	-	-	-	-1	1	-	-
2:165291753-165291753	G	upstream_gene_variant	MODIFIER	Slc35c2	ENSMUSG00000017664	Transcript	ENSMUST00000109300	protein_coding	-	-	-	-	-	-1	1	P1	-
2:165380373-165380373	A	missense_variant	MODERATE	Zfp334	ENSMUSG00000017667	Transcript	ENSMUST00000103084	protein_coding	2096	1749	583	K/N	aaG/aaT	-1	1	P1	tolerated(0.3)
2:165396043-165396043	A	regulatory_region_variant	MODIFIER	-	-	RegulatoryFeature	ENSMUSR00000167572	promoter_flanking_region	-	-	-	-	-	-	-	-	-
2:165396043-165396043	A	missense_variant	MODERATE	Ocstamp	ENSMUSG00000027670	Transcript	ENSMUST00000029213	protein_coding	1374	1300	434	P/S	Cca/Tca	-1	1	P1	tolerated(0.51)
2:165396417-165396417	A	regulatory_region_variant	MODIFIER	-	-	RegulatoryFeature	ENSMUSR00000167572	promoter_flanking_region	-	-	-	-	-	-	-	-	-
2:165396417-165396417	A	intron_variant	MODIFIER	Ocstamp	ENSMUSG00000027670	Transcript	ENSMUST00000029213	protein_coding	-	-	-	-	-	-1	1	P1	-
2:165434079-165434079	A	missense_variant	MODERATE	Slc13a3	ENSMUSG00000018459	Transcript	ENSMUST00000029208	protein_coding	815	746	249	T/M	aCg/aTg	-1	1	P2	deleterious(0)
2:165515546-165515546	A	regulatory_region_variant	MODIFIER	-	-	RegulatoryFeature	ENSMUSR00000397127	CTCF_binding_site	-	-	-	-	-	-	-	-	-
2:165515546-165515546	A	synonymous_variant	LOW	Slc2a10	ENSMUSG00000027661	Transcript	ENSMUST00000029196	protein_coding	1383	1125	375	I	atC/atA	1	1	P1	-
2:166235425-166235425	A	regulatory_region_variant	MODIFIER	-	-	RegulatoryFeature	ENSMUSR00000638404	open_chromatin_region	-	-	-	-	-	-	-	-	-
2:166235425-166235425	A	intergenic_variant	MODIFIER	-	-	-	-	-	-	-	-	-	-	-	-	-	-
2:166569328-166569328	A	regulatory_region_variant	MODIFIER	-	-	RegulatoryFeature	ENSMUSR00000638496	open_chromatin_region	-	-	-	-	-	-	-	-	-
2:166569328-166569328	A	intron_variant	MODIFIER	Prex1	ENSMUSG00000039621	Transcript	ENSMUST00000036719	protein_coding	-	-	-	-	-	-1	1	P1	-
2:166578035-166578035	T	intron_variant	MODIFIER	Prex1	ENSMUSG00000039621	Transcript	ENSMUST00000036719	protein_coding	-	-	-	-	-	-1	1	P1	-
2:166580524-166580524	T	intron_variant	MODIFIER	Prex1	ENSMUSG00000039621	Transcript	ENSMUST00000036719	protein_coding	-	-	-	-	-	-1	1	P1	-
2:166963488-166963488	T	regulatory_region_variant	MODIFIER	-	-	RegulatoryFeature	ENSMUSR00000638577	open_chromatin_region	-	-	-	-	-	-	-	-	-
2:166963488-166963488	T	missense_variant	MODERATE	Stau1	ENSMUSG00000039536	Transcript	ENSMUST00000109238	protein_coding	478	187	63	D/N	Gat/Aat	-1	1	A2	tolerated(0.94)
2:167105203-167105203	A	missense_variant	MODERATE	Kcnb1	ENSMUSG00000050556	Transcript	ENSMUST00000207917	protein_coding	1919	1724	575	R/L	cGc/cTc	-1	1	P1	tolerated_low_confidence(0.3)
2:167105205-167105205	A	synonymous_variant	LOW	Kcnb1	ENSMUSG00000050556	Transcript	ENSMUST00000207917	protein_coding	1917	1722	574	T	acG/acT	-1	1	P1	-
2:167105985-167105985	C	synonymous_variant	LOW	Kcnb1	ENSMUSG00000050556	Transcript	ENSMUST00000207917	protein_coding	1137	942	314	S	tcC/tcG	-1	1	P1	-
2:167424092-167424092	T	intron_variant	MODIFIER	Slc9a8	ENSMUSG00000039463	Transcript	ENSMUST00000047815	protein_coding	-	-	-	-	-	1	1	P3	-
2:167538120-167538121	-	regulatory_region_variant	MODIFIER	-	-	RegulatoryFeature	ENSMUSR00000168129	promoter	-	-	-	-	-	-	-	-	-
2:167538120-167538121	-	regulatory_region_variant	MODIFIER	-	-	RegulatoryFeature	ENSMUSR00000397492	CTCF_binding_site	-	-	-	-	-	-	-	-	-
2:167538120-167538121	-	upstream_gene_variant	MODIFIER	Gm11474	ENSMUSG00000082687	Transcript	ENSMUST00000120814	processed_pseudogene	-	-	-	-	-	-1	-	-	-
2:167538120-167538121	-	upstream_gene_variant	MODIFIER	Snai1	ENSMUSG00000042821	Transcript	ENSMUST00000052631	protein_coding	-	-	-	-	-	1	1	P1	-
2:167689578-167689578	A	regulatory_region_variant	MODIFIER	-	-	RegulatoryFeature	ENSMUSR00000168175	promoter	-	-	-	-	-	-	-	-	-
2:167689578-167689578	A	upstream_gene_variant	MODIFIER	A530013C23Rik	ENSMUSG00000006462	Transcript	ENSMUST00000141923	lincRNA	-	-	-	-	-	1	2	-	-
2:167689578-167689578	A	missense_variant	MODERATE	Cebpb	ENSMUSG00000056501	Transcript	ENSMUST00000070642	protein_coding	664	557	186	P/H	cCc/cAc	1	-	P1	deleterious(0)
2:167689578-167689578	A	non_coding_transcript_exon_variant	MODIFIER	Tmem189	ENSMUSG00000090213	Transcript	ENSMUST00000148262	processed_transcript	245	-	-	-	-	-1	1	-	-
2:167695710-167695710	T	intron_variant,non_coding_transcript_variant	MODIFIER	A530013C23Rik	ENSMUSG00000006462	Transcript	ENSMUST00000141923	lincRNA	-	-	-	-	-	1	2	-	-
2:168262419-168262419	G	missense_variant	MODERATE	Kcng1	ENSMUSG00000074575	Transcript	ENSMUST00000109191	protein_coding	1787	1506	502	L/F	ttG/ttC	-1	5	P1	tolerated(0.25)
2:168504454-168504454	T	missense_variant	MODERATE	Nfatc2	ENSMUSG00000027544	Transcript	ENSMUST00000074618	protein_coding	2788	2719	907	L/M	Ctg/Atg	-1	1	P3	deleterious(0)
2:168504886-168504886	A	missense_variant	MODERATE	Nfatc2	ENSMUSG00000027544	Transcript	ENSMUST00000074618	protein_coding	2356	2287	763	G/C	Ggc/Tgc	-1	1	P3	deleterious(0.02)
2:168518540-168518540	A	regulatory_region_variant	MODIFIER	-	-	RegulatoryFeature	ENSMUSR00000638972	enhancer	-	-	-	-	-	-	-	-	-
2:168518540-168518540	A	intron_variant	MODIFIER	Nfatc2	ENSMUSG00000027544	Transcript	ENSMUST00000074618	protein_coding	-	-	-	-	-	-1	1	P3	-
2:168534963-168534963	A	missense_variant	MODERATE	Nfatc2	ENSMUSG00000027544	Transcript	ENSMUST00000074618	protein_coding	1738	1669	557	G/W	Ggg/Tgg	-1	1	P3	deleterious(0)
2:168668074-168668074	A	missense_variant	MODERATE	Atp9a	ENSMUSG00000027546	Transcript	ENSMUST00000029060	protein_coding	1489	1438	480	D/Y	Gac/Tac	-1	1	P3	deleterious(0)
2:168742150-168742150	G	regulatory_region_variant	MODIFIER	-	-	RegulatoryFeature	ENSMUSR00000168440	promoter	-	-	-	-	-	-	-	-	-
2:168742150-168742150	G	upstream_gene_variant	MODIFIER	Atp9a	ENSMUSG00000027546	Transcript	ENSMUST00000029060	protein_coding	-	-	-	-	-	-1	1	P3	-
2:168752679-168752679	A	synonymous_variant	LOW	Sall4	ENSMUSG00000027547	Transcript	ENSMUST00000029061	protein_coding	2719	2547	849	V	gtG/gtT	-1	1	P1	-
2:168935334-168935334	A	regulatory_region_variant	MODIFIER	-	-	RegulatoryFeature	ENSMUSR00000639095	open_chromatin_region	-	-	-	-	-	-	-	-	-
2:168935334-168935334	A	missense_variant	MODERATE	Zfp64	ENSMUSG00000027551	Transcript	ENSMUST00000087971	protein_coding	742	634	212	D/Y	Gac/Tac	-1	1	-	deleterious(0)
2:169884145-169884145	T	non_coding_transcript_exon_variant	MODIFIER	Gm26883	ENSMUSG00000096972	Transcript	ENSMUST00000181446	lincRNA	4359	-	-	-	-	-1	5	-	-
2:169884145-169884145	T	missense_variant	MODERATE	Tshz2	ENSMUSG00000047907	Transcript	ENSMUST00000109157	protein_coding	724	660	220	Q/H	caG/caT	1	2	P1	deleterious(0.02)
2:169884161-169884161	A	missense_variant	MODERATE	Tshz2	ENSMUSG00000047907	Transcript	ENSMUST00000109157	protein_coding	740	676	226	D/N	Gac/Aac	1	2	P1	deleterious(0)
2:169884161-169884161	A	non_coding_transcript_exon_variant	MODIFIER	Gm26883	ENSMUSG00000096972	Transcript	ENSMUST00000181446	lincRNA	4343	-	-	-	-	-1	5	-	-
2:170503851-170503851	T	regulatory_region_variant	MODIFIER	-	-	RegulatoryFeature	ENSMUSR00000639462	TF_binding_site	-	-	-	-	-	-	-	-	-
2:170503851-170503851	T	non_coding_transcript_exon_variant	MODIFIER	Gm16796	ENSMUSG00000085495	Transcript	ENSMUST00000126086	antisense	1602	-	-	-	-	-1	1	-	-
2:170503851-170503851	T	intron_variant	MODIFIER	Pfdn4	ENSMUSG00000052033	Transcript	ENSMUST00000075087	protein_coding	-	-	-	-	-	1	1	-	-
2:172249649-172249649	T	regulatory_region_variant	MODIFIER	-	-	RegulatoryFeature	ENSMUSR00000639734	CTCF_binding_site	-	-	-	-	-	-	-	-	-
2:172249649-172249649	T	missense_variant	MODERATE	Mc3r	ENSMUSG00000038537	Transcript	ENSMUST00000038532	protein_coding	1158	790	264	L/F	Ctc/Ttc	1	-	P1	tolerated(0.06)
2:172446876-172446876	C	downstream_gene_variant	MODIFIER	Gcnt7	ENSMUSG00000074569	Transcript	ENSMUST00000099060	protein_coding	-	-	-	-	-	-1	1	P1	-
2:172446876-172446876	C	intron_variant	MODIFIER	Rtf2	ENSMUSG00000027502	Transcript	ENSMUST00000029005	protein_coding	-	-	-	-	-	1	1	P1	-
2:172979863-172979863	A	5_prime_UTR_variant	MODIFIER	Spo11	ENSMUSG00000005883	Transcript	ENSMUST00000050442	protein_coding	15	-	-	-	-	1	1	P3	-
2:173113679-173113679	A	synonymous_variant	LOW	Ctcfl	ENSMUSG00000070495	Transcript	ENSMUST00000094287	protein_coding	1037	789	263	P	ccG/ccT	-1	5	P1	-
2:173113679-173113679	A	intron_variant,non_coding_transcript_variant	MODIFIER	Ctcflos	ENSMUSG00000087382	Transcript	ENSMUST00000142207	antisense	-	-	-	-	-	1	1	-	-
2:173130554-173130554	T	non_coding_transcript_exon_variant	MODIFIER	Ctcflos	ENSMUSG00000087382	Transcript	ENSMUST00000153523	antisense	826	-	-	-	-	1	1	-	-
2:174267043-174267043	G	downstream_gene_variant	MODIFIER	Mir296	ENSMUSG00000065521	Transcript	ENSMUST00000083587	miRNA	-	-	-	-	-	-1	-	-	-
2:174267043-174267043	G	downstream_gene_variant	MODIFIER	Mir298	ENSMUSG00000065410	Transcript	ENSMUST00000083476	miRNA	-	-	-	-	-	-1	-	-	-
2:174455572-174455572	A	intron_variant	MODIFIER	Tubb1	ENSMUSG00000016255	Transcript	ENSMUST00000016399	protein_coding	-	-	-	-	-	1	1	P1	-
2:174644630-174644630	T	missense_variant	MODERATE	Zfp831	ENSMUSG00000050600	Transcript	ENSMUST00000059452	protein_coding	1097	1097	366	G/V	gGc/gTc	1	5	P1	deleterious(0)
2:174645206-174645206	A	missense_variant	MODERATE	Zfp831	ENSMUSG00000050600	Transcript	ENSMUST00000059452	protein_coding	1673	1673	558	P/Q	cCg/cAg	1	5	P1	deleterious(0.02)
2:174645803-174645803	G	missense_variant	MODERATE	Zfp831	ENSMUSG00000050600	Transcript	ENSMUST00000059452	protein_coding	2270	2270	757	T/S	aCt/aGt	1	5	P1	tolerated(0.76)
2:178142369-178142369	A	regulatory_region_variant	MODIFIER	-	-	RegulatoryFeature	ENSMUSR00000398331	promoter	-	-	-	-	-	-	-	-	-
2:178142369-178142369	A	5_prime_UTR_variant	MODIFIER	Phactr3	ENSMUSG00000027525	Transcript	ENSMUST00000103066	protein_coding	437	-	-	-	-	1	1	P4	-
2:178269602-178269602	A	intron_variant	MODIFIER	Phactr3	ENSMUSG00000027525	Transcript	ENSMUST00000108915	protein_coding	-	-	-	-	-	1	1	-	-
2:178470373-178470373	C	intron_variant	MODIFIER	Cdh26	ENSMUSG00000039155	Transcript	ENSMUST00000042092	protein_coding	-	-	-	-	-	1	1	P3	-
2:179886044-179886044	T	missense_variant	MODERATE	Cdh4	ENSMUSG00000000305	Transcript	ENSMUST00000000314	protein_coding	1747	1556	519	A/V	gCt/gTt	1	1	P1	tolerated(0.82)
2:179895746-179895746	A	missense_variant	MODERATE	Cdh4	ENSMUSG00000000305	Transcript	ENSMUST00000000314	protein_coding	2761	2570	857	P/H	cCc/cAc	1	1	P1	deleterious(0)
2:180057635-180057635	T	missense_variant	MODERATE	Ss18l1	ENSMUSG00000039086	Transcript	ENSMUST00000041126	protein_coding	916	625	209	G/C	Ggt/Tgt	1	1	P1	deleterious_low_confidence(0)
2:180099720-180099720	A	regulatory_region_variant	MODIFIER	-	-	RegulatoryFeature	ENSMUSR00000640757	promoter_flanking_region	-	-	-	-	-	-	-	-	-
2:180099720-180099720	A	upstream_gene_variant	MODIFIER	Gm17180	ENSMUSG00000090589	Transcript	ENSMUST00000172211	antisense	-	-	-	-	-	1	3	-	-
2:180099720-180099720	A	3_prime_UTR_variant	MODIFIER	Hrh3	ENSMUSG00000039059	Transcript	ENSMUST00000056480	protein_coding	2451	-	-	-	-	-1	1	P2	-
2:180181650-180181650	A	missense_variant	MODERATE	Lama5	ENSMUSG00000015647	Transcript	ENSMUST00000015791	protein_coding	8032	7975	2659	V/L	Gtg/Ttg	-1	1	P1	tolerated(1)
2:180181650-180181650	A	upstream_gene_variant	MODIFIER	Mir7005	ENSMUSG00000098735	Transcript	ENSMUST00000185089	miRNA	-	-	-	-	-	-1	-	-	-
2:180187686-180187686	A	missense_variant	MODERATE	Lama5	ENSMUSG00000015647	Transcript	ENSMUST00000015791	protein_coding	5987	5930	1977	G/V	gGa/gTa	-1	1	P1	deleterious(0.01)
2:180196081-180196081	A	intron_variant	MODIFIER	Lama5	ENSMUSG00000015647	Transcript	ENSMUST00000015791	protein_coding	-	-	-	-	-	-1	1	P1	-
2:180199202-180199202	A	synonymous_variant	LOW	Lama5	ENSMUSG00000015647	Transcript	ENSMUST00000015791	protein_coding	1641	1584	528	R	cgG/cgT	-1	1	P1	-
2:180277958-180277958	T	upstream_gene_variant	MODIFIER	Cables2	ENSMUSG00000038990	Transcript	ENSMUST00000108891	protein_coding	-	-	-	-	-	-1	1	P1	-
2:180277958-180277958	T	synonymous_variant	LOW	Rbbp8nl	ENSMUSG00000038980	Transcript	ENSMUST00000038529	protein_coding	2007	1830	610	A	gcG/gcA	-1	1	P1	-
2:180600138-180600138	T	downstream_gene_variant	MODIFIER	Ogfr	ENSMUSG00000049401	Transcript	ENSMUST00000029087	protein_coding	-	-	-	-	-	1	1	P1	-
2:180600138-180600138	T	intron_variant	MODIFIER	Col9a3	ENSMUSG00000027570	Transcript	ENSMUST00000132527	protein_coding	-	-	-	-	-	1	5	P1	-
2:180659597-180659597	T	regulatory_region_variant	MODIFIER	-	-	RegulatoryFeature	ENSMUSR00000169916	promoter_flanking_region	-	-	-	-	-	-	-	-	-
2:180659597-180659597	T	regulatory_region_variant	MODIFIER	-	-	RegulatoryFeature	ENSMUSR00000640905	CTCF_binding_site	-	-	-	-	-	-	-	-	-
2:180659597-180659597	T	synonymous_variant	LOW	Dido1	ENSMUSG00000038914	Transcript	ENSMUST00000087517	protein_coding	7090	6513	2171	R	agG/agA	-1	1	P4	-
2:180660757-180660757	A	stop_gained	HIGH	Dido1	ENSMUSG00000038914	Transcript	ENSMUST00000087517	protein_coding	5930	5353	1785	G/*	Gga/Tga	-1	1	P4	-
2:180661001-180661001	A	missense_variant	MODERATE	Dido1	ENSMUSG00000038914	Transcript	ENSMUST00000087517	protein_coding	5686	5109	1703	Q/H	caG/caT	-1	1	P4	deleterious(0.01)
2:180675162-180675162	G	synonymous_variant	LOW	Dido1	ENSMUSG00000038914	Transcript	ENSMUST00000087517	protein_coding	2428	1851	617	P	ccT/ccC	-1	1	P4	-
2:180687661-180687661	T	missense_variant	MODERATE	Dido1	ENSMUSG00000038914	Transcript	ENSMUST00000087517	protein_coding	1544	967	323	D/N	Gat/Aat	-1	1	P4	deleterious(0.05)
2:180996354-180996354	T	regulatory_region_variant	MODIFIER	-	-	RegulatoryFeature	ENSMUSR00000398624	CTCF_binding_site	-	-	-	-	-	-	-	-	-
2:180996354-180996354	T	regulatory_region_variant	MODIFIER	-	-	RegulatoryFeature	ENSMUSR00000640979	open_chromatin_region	-	-	-	-	-	-	-	-	-
2:180996354-180996354	T	splice_acceptor_variant	HIGH	Col20a1	ENSMUSG00000016356	Transcript	ENSMUST00000228434	protein_coding	-	-	-	-	-	1	-	P2	-
2:181000217-181000217	T	intron_variant	MODIFIER	Col20a1	ENSMUSG00000016356	Transcript	ENSMUST00000228434	protein_coding	-	-	-	-	-	1	-	P2	-
2:181002436-181002436	T	intron_variant	MODIFIER	Col20a1	ENSMUSG00000016356	Transcript	ENSMUST00000228434	protein_coding	-	-	-	-	-	1	-	P2	-
2:181006829-181006829	A	missense_variant	MODERATE	Col20a1	ENSMUSG00000016356	Transcript	ENSMUST00000228434	protein_coding	2782	2782	928	L/I	Ctc/Atc	1	-	P2	tolerated(0.11)
2:181013181-181013181	T	intron_variant	MODIFIER	Col20a1	ENSMUSG00000016356	Transcript	ENSMUST00000228434	protein_coding	-	-	-	-	-	1	-	P2	-
2:181087737-181087737	A	intron_variant	MODIFIER	Kcnq2	ENSMUSG00000016346	Transcript	ENSMUST00000149964	protein_coding	-	-	-	-	-	-1	1	P2	-
2:181088395-181088395	T	missense_variant	MODERATE	Kcnq2	ENSMUSG00000016346	Transcript	ENSMUST00000149964	protein_coding	1599	1477	493	R/S	Cgc/Agc	-1	1	P2	deleterious(0.02)
2:181088442-181088442	T	missense_variant	MODERATE	Kcnq2	ENSMUSG00000016346	Transcript	ENSMUST00000149964	protein_coding	1552	1430	477	P/Q	cCg/cAg	-1	1	P2	deleterious(0.03)
2:181335950-181335950	T	stop_gained	HIGH	Rtel1	ENSMUSG00000038685	Transcript	ENSMUST00000054622	protein_coding	1068	823	275	G/*	Gga/Tga	1	1	P3	-
2:181671449-181671449	A	regulatory_region_variant	MODIFIER	-	-	RegulatoryFeature	ENSMUSR00000398708	promoter	-	-	-	-	-	-	-	-	-
2:181671449-181671449	A	stop_gained	HIGH	Sox18	ENSMUSG00000046470	Transcript	ENSMUST00000054491	protein_coding	192	73	25	G/*	Gga/Tga	-1	1	P1	-
3:3266390-3266390	T	non_coding_transcript_exon_variant	MODIFIER	Gm8747	ENSMUSG00000103028	Transcript	ENSMUST00000195392	processed_pseudogene	638	-	-	-	-	-1	-	-	-
3:3651468-3651468	T	intron_variant	MODIFIER	Hnf4g	ENSMUSG00000017688	Transcript	ENSMUST00000108393	protein_coding	-	-	-	-	-	1	1	-	-
3:5412899-5412899	T	missense_variant	MODERATE	Zfhx4	ENSMUSG00000025255	Transcript	ENSMUST00000026284	protein_coding	10918	10498	3500	A/S	Gcc/Tcc	1	5	P2	tolerated_low_confidence(0.16)
3:9412707-9412707	A	non_coding_transcript_exon_variant	MODIFIER	C030034L19Rik	ENSMUSG00000097365	Transcript	ENSMUST00000181930	lincRNA	1937	-	-	-	-	1	1	-	-
3:10493982-10493982	T	intergenic_variant	MODIFIER	-	-	-	-	-	-	-	-	-	-	-	-	-	-
3:22525694-22525694	A	non_coding_transcript_exon_variant	MODIFIER	Spin3-ps	ENSMUSG00000103801	Transcript	ENSMUST00000192825	processed_pseudogene	457	-	-	-	-	1	-	-	-
3:28542035-28542035	A	synonymous_variant	LOW	Tnik	ENSMUSG00000027692	Transcript	ENSMUST00000160307	protein_coding	656	576	192	P	ccC/ccA	1	1	P4	-
3:28557099-28557099	T	missense_variant	MODERATE	Tnik	ENSMUSG00000027692	Transcript	ENSMUST00000160307	protein_coding	835	755	252	R/L	cGg/cTg	1	1	P4	deleterious(0.02)
3:28621096-28621096	A	missense_variant,splice_region_variant	MODERATE	Tnik	ENSMUSG00000027692	Transcript	ENSMUST00000160307	protein_coding	2362	2282	761	R/Q	cGg/cAg	1	1	P4	tolerated(0.37)
3:30650546-30650546	T	regulatory_region_variant	MODIFIER	-	-	RegulatoryFeature	ENSMUSR00000172251	promoter_flanking_region	-	-	-	-	-	-	-	-	-
3:30650546-30650546	T	missense_variant	MODERATE	Lrriq4	ENSMUSG00000027703	Transcript	ENSMUST00000108267	protein_coding	1180	722	241	G/V	gGa/gTa	1	1	P3	deleterious(0.01)
3:30650546-30650546	T	upstream_gene_variant	MODIFIER	Lrrc34	ENSMUSG00000027702	Transcript	ENSMUST00000029252	protein_coding	-	-	-	-	-	-1	1	P1	-
3:30765729-30765729	A	regulatory_region_variant	MODIFIER	-	-	RegulatoryFeature	ENSMUSR00000172265	promoter_flanking_region	-	-	-	-	-	-	-	-	-
3:30765729-30765729	A	3_prime_UTR_variant	MODIFIER	Samd7	ENSMUSG00000051860	Transcript	ENSMUST00000108262	protein_coding	1699	-	-	-	-	1	5	P1	-
3:31154024-31154024	A	missense_variant	MODERATE	Cldn11	ENSMUSG00000037625	Transcript	ENSMUST00000046174	protein_coding	567	337	113	G/R	Gga/Aga	1	1	P1	tolerated(0.5)
3:32482431-32482431	A	synonymous_variant	LOW	Kcnmb3	ENSMUSG00000091091	Transcript	ENSMUST00000164954	protein_coding	409	147	49	R	cgG/cgT	-1	5	P1	-
3:32591060-32591060	A	intron_variant	MODIFIER	Gnb4	ENSMUSG00000027669	Transcript	ENSMUST00000155737	protein_coding	-	-	-	-	-	-1	1	P1	-
3:32902047-32902047	T	synonymous_variant	LOW	Usp13	ENSMUSG00000056900	Transcript	ENSMUST00000072312	protein_coding	1632	1467	489	Y	taC/taT	1	1	P2	-
3:34781998-34781998	A	regulatory_region_variant	MODIFIER	-	-	RegulatoryFeature	ENSMUSR00000643517	open_chromatin_region	-	-	-	-	-	-	-	-	-
3:34781998-34781998	A	non_coding_transcript_exon_variant	MODIFIER	Gm38509	ENSMUSG00000106519	Transcript	ENSMUST00000197492	lincRNA	802	-	-	-	-	1	1	-	-
3:36000226-36000226	T	regulatory_region_variant	MODIFIER	-	-	RegulatoryFeature	ENSMUSR00000172759	promoter	-	-	-	-	-	-	-	-	-
3:36000226-36000226	T	intron_variant	MODIFIER	Mccc1	ENSMUSG00000027709	Transcript	ENSMUST00000029259	protein_coding	-	-	-	-	-	-1	1	P1	-
3:36000226-36000226	T	non_coding_transcript_exon_variant	MODIFIER	Mccc1os	ENSMUSG00000086392	Transcript	ENSMUST00000144118	antisense	314	-	-	-	-	1	1	-	-
3:36650187-36650187	T	synonymous_variant	LOW	Trpc3	ENSMUSG00000027716	Transcript	ENSMUST00000029271	protein_coding	1808	1620	540	S	tcC/tcA	-1	1	P1	-
3:36671238-36671238	T	synonymous_variant	LOW	Trpc3	ENSMUSG00000027716	Transcript	ENSMUST00000029271	protein_coding	776	588	196	T	acC/acA	-1	1	P1	-
3:37083262-37083262	A	downstream_gene_variant	MODIFIER	Gm12582	ENSMUSG00000081705	Transcript	ENSMUST00000030555	processed_pseudogene	-	-	-	-	-	1	-	-	-
3:37083262-37083262	A	missense_variant	MODERATE	Adad1	ENSMUSG00000027719	Transcript	ENSMUST00000144629	protein_coding	1250	1054	352	A/T	Gct/Act	1	1	P2	tolerated(0.45)
3:38887032-38887032	A	regulatory_region_variant	MODIFIER	-	-	RegulatoryFeature	ENSMUSR00000173199	promoter	-	-	-	-	-	-	-	-	-
3:38887032-38887032	A	missense_variant	MODERATE	Fat4	ENSMUSG00000046743	Transcript	ENSMUST00000061260	protein_coding	93	73	25	L/M	Ctg/Atg	1	1	P1	deleterious_low_confidence(0.04)
3:38887032-38887032	A	non_coding_transcript_exon_variant	MODIFIER	C230034O21Rik	ENSMUSG00000086181	Transcript	ENSMUST00000153659	antisense	1117	-	-	-	-	-1	1	-	-
3:38891177-38891177	A	upstream_gene_variant	MODIFIER	C230034O21Rik	ENSMUSG00000086181	Transcript	ENSMUST00000153659	antisense	-	-	-	-	-	-1	1	-	-
3:38891177-38891177	A	synonymous_variant	LOW	Fat4	ENSMUSG00000046743	Transcript	ENSMUST00000061260	protein_coding	4238	4218	1406	V	gtG/gtA	1	1	P1	-
3:40505399-40505399	A	non_coding_transcript_exon_variant	MODIFIER	1700017G19Rik	ENSMUSG00000037884	Transcript	ENSMUST00000035860	lincRNA	1905	-	-	-	-	-1	2	-	-
3:40692682-40692682	A	missense_variant	MODERATE	Intu	ENSMUSG00000060798	Transcript	ENSMUST00000091186	protein_coding	2081	1984	662	D/N	Gac/Aac	1	1	P2	deleterious(0)
3:40709218-40709218	A	missense_variant	MODERATE	Slc25a31	ENSMUSG00000069041	Transcript	ENSMUST00000091184	protein_coding	364	227	76	R/H	cGt/cAt	1	1	P1	deleterious(0.03)
3:40709218-40709218	A	downstream_gene_variant	MODIFIER	Intu	ENSMUSG00000060798	Transcript	ENSMUST00000091186	protein_coding	-	-	-	-	-	1	1	P2	-
3:40800054-40800054	C	regulatory_region_variant	MODIFIER	-	-	RegulatoryFeature	ENSMUSR00000173349	promoter	-	-	-	-	-	-	-	-	-
3:40800054-40800054	C	5_prime_UTR_variant	MODIFIER	Plk4	ENSMUSG00000025758	Transcript	ENSMUST00000026858	protein_coding	36	-	-	-	-	1	1	P3	-
3:40800054-40800054	C	downstream_gene_variant	MODIFIER	Hspa4l	ENSMUSG00000025757	Transcript	ENSMUST00000204702	protein_coding	-	-	-	-	-	1	1	P1	-
3:41839429-41839429	T	intergenic_variant	MODIFIER	-	-	-	-	-	-	-	-	-	-	-	-	-	-
3:45432552-45432552	G	regulatory_region_variant	MODIFIER	-	-	RegulatoryFeature	ENSMUSR00000644467	promoter_flanking_region	-	-	-	-	-	-	-	-	-
3:45432552-45432552	G	3_prime_UTR_variant	MODIFIER	Pcdh10	ENSMUSG00000049100	Transcript	ENSMUST00000166126	protein_coding	4010	-	-	-	-	1	1	P4	-
3:45432552-45432552	G	intron_variant,non_coding_transcript_variant	MODIFIER	1700027H10Rik	ENSMUSG00000100799	Transcript	ENSMUST00000186818	antisense	-	-	-	-	-	-1	1	-	-
3:49423944-49423944	A	intergenic_variant	MODIFIER	-	-	-	-	-	-	-	-	-	-	-	-	-	-
3:49785264-49785264	A	upstream_gene_variant	MODIFIER	Gm37550	ENSMUSG00000102943	Transcript	ENSMUST00000193230	processed_pseudogene	-	-	-	-	-	-1	-	-	-
3:51247703-51247703	A	regulatory_region_variant	MODIFIER	-	-	RegulatoryFeature	ENSMUSR00000644777	open_chromatin_region	-	-	-	-	-	-	-	-	-
3:51247703-51247703	A	intron_variant	MODIFIER	Noct	ENSMUSG00000023087	Transcript	ENSMUST00000023849	protein_coding	-	-	-	-	-	1	1	P2	-
3:51256712-51256712	G	missense_variant	MODERATE	Elf2	ENSMUSG00000037174	Transcript	ENSMUST00000194641	protein_coding	1927	1431	477	K/N	aaG/aaC	-1	5	P3	tolerated(0.15)
3:51856482-51856482	A	missense_variant	MODERATE	Maml3	ENSMUSG00000061143	Transcript	ENSMUST00000121440	protein_coding	1993	1060	354	D/Y	Gat/Tat	-1	1	P1	deleterious(0)
3:52907351-52907351	T	regulatory_region_variant	MODIFIER	-	-	RegulatoryFeature	ENSMUSR00000401055	CTCF_binding_site	-	-	-	-	-	-	-	-	-
3:52907351-52907351	T	non_coding_transcript_exon_variant	MODIFIER	Gm20750	ENSMUSG00000104401	Transcript	ENSMUST00000194274	lincRNA	2920	-	-	-	-	-1	1	-	-
3:53477499-53477499	T	regulatory_region_variant	MODIFIER	-	-	RegulatoryFeature	ENSMUSR00000645200	open_chromatin_region	-	-	-	-	-	-	-	-	-
3:53477499-53477499	T	synonymous_variant	LOW	Proser1	ENSMUSG00000049504	Transcript	ENSMUST00000058577	protein_coding	1410	801	267	A	gcG/gcT	1	1	P1	-
3:53516930-53516930	A	missense_variant	MODERATE	Frem2	ENSMUSG00000037016	Transcript	ENSMUST00000091137	protein_coding	9356	9085	3029	V/L	Gtg/Ttg	-1	1	P1	tolerated(0.62)
3:53516930-53516930	A	downstream_gene_variant	MODIFIER	Gm23675	ENSMUSG00000087936	Transcript	ENSMUST00000157311	snoRNA	-	-	-	-	-	1	-	-	-
3:53655414-53655414	A	synonymous_variant	LOW	Frem2	ENSMUSG00000037016	Transcript	ENSMUST00000091137	protein_coding	1942	1671	557	N	aaC/aaT	-1	1	P1	-
3:55049769-55049769	G	missense_variant	MODERATE	Ccna1	ENSMUSG00000027793	Transcript	ENSMUST00000197238	protein_coding	944	670	224	A/P	Gct/Cct	-1	5	P1	deleterious(0)
3:55117346-55117346	A	missense_variant	MODERATE	Spg20	ENSMUSG00000036580	Transcript	ENSMUST00000118118	protein_coding	689	361	121	D/N	Gac/Aac	1	1	P3	tolerated(0.16)
3:55247388-55247388	A	missense_variant	MODERATE	Dclk1	ENSMUSG00000027797	Transcript	ENSMUST00000054237	protein_coding	484	238	80	R/S	Cgc/Agc	1	1	-	deleterious(0)
3:57477488-57477488	T	missense_variant	MODERATE	Wwtr1	ENSMUSG00000027803	Transcript	ENSMUST00000120977	protein_coding	838	808	270	Q/K	Caa/Aaa	-1	1	A2	tolerated(0.53)
3:59149375-59149375	T	intron_variant	MODIFIER	Med12l	ENSMUSG00000056476	Transcript	ENSMUST00000199659	protein_coding	-	-	-	-	-	1	5	P2	-
3:59149375-59149375	T	intron_variant	MODIFIER	P2ry14	ENSMUSG00000036381	Transcript	ENSMUST00000196081	protein_coding	-	-	-	-	-	-1	1	P1	-
3:59328759-59328759	C	missense_variant	MODERATE	Igsf10	ENSMUSG00000036334	Transcript	ENSMUST00000039419	protein_coding	4568	4000	1334	R/G	Cga/Gga	-1	5	P1	deleterious(0.05)
3:62604233-62604233	T	regulatory_region_variant	MODIFIER	-	-	RegulatoryFeature	ENSMUSR00000646202	promoter	-	-	-	-	-	-	-	-	-
3:62604233-62604233	T	missense_variant	MODERATE	Gpr149	ENSMUSG00000043441	Transcript	ENSMUST00000058535	protein_coding	908	344	115	C/Y	tGc/tAc	-1	1	P1	tolerated(0.11)
3:63345203-63345203	C	missense_variant	MODERATE	Mme	ENSMUSG00000027820	Transcript	ENSMUST00000194134	protein_coding	1355	1267	423	V/L	Gtg/Ctg	1	1	P1	deleterious(0.04)
3:63716136-63716136	A	intron_variant	MODIFIER	Plch1	ENSMUSG00000036834	Transcript	ENSMUST00000084105	protein_coding	-	-	-	-	-	-1	1	P3	-
3:66087781-66087781	A	downstream_gene_variant	MODIFIER	Gm26442	ENSMUSG00000064522	Transcript	ENSMUST00000082588	snRNA	-	-	-	-	-	-1	-	-	-
3:66087781-66087781	A	missense_variant	MODERATE	Veph1	ENSMUSG00000027831	Transcript	ENSMUST00000029419	protein_coding	2430	2048	683	R/L	cGg/cTg	-1	1	P1	deleterious(0)
3:66087781-66087781	A	non_coding_transcript_exon_variant	MODIFIER	Gm37822	ENSMUSG00000104189	Transcript	ENSMUST00000192618	TEC	1098	-	-	-	-	1	-	-	-
3:67582709-67582709	T	regulatory_region_variant	MODIFIER	-	-	RegulatoryFeature	ENSMUSR00000175750	promoter	-	-	-	-	-	-	-	-	-
3:67582709-67582709	T	upstream_gene_variant	MODIFIER	Mfsd1	ENSMUSG00000027775	Transcript	ENSMUST00000029344	protein_coding	-	-	-	-	-	1	1	P1	-
3:68691553-68691553	T	regulatory_region_variant	MODIFIER	-	-	RegulatoryFeature	ENSMUSR00000401995	promoter	-	-	-	-	-	-	-	-	-
3:68691553-68691553	T	start_lost	HIGH	Il12a	ENSMUSG00000027776	Transcript	ENSMUST00000107816	protein_coding	130	3	1	M/I	atG/atT	1	1	P2	deleterious_low_confidence(0)
3:68845935-68845935	T	upstream_gene_variant	MODIFIER	Gm7270	ENSMUSG00000103218	Transcript	ENSMUST00000195850	processed_pseudogene	-	-	-	-	-	1	-	-	-
3:68845935-68845935	T	upstream_gene_variant	MODIFIER	Gm7270	ENSMUSG00000102853	Transcript	ENSMUST00000195818	processed_pseudogene	-	-	-	-	-	1	-	-	-
3:70018633-70018633	T	missense_variant	MODERATE	Otol1	ENSMUSG00000027788	Transcript	ENSMUST00000053013	protein_coding	269	140	47	S/F	tCc/tTc	1	1	P1	deleterious(0.03)
3:73048685-73048685	G	missense_variant	MODERATE	Slitrk3	ENSMUSG00000048304	Transcript	ENSMUST00000192477	protein_coding	3172	2753	918	V/A	gTc/gCc	-1	1	P1	tolerated_low_confidence(0.23)
3:73048685-73048685	G	upstream_gene_variant	MODIFIER	Gm37056	ENSMUSG00000102753	Transcript	ENSMUST00000192141	TEC	-	-	-	-	-	-1	-	-	-
3:75619184-75619184	T	stop_gained	HIGH	Serpini1	ENSMUSG00000027834	Transcript	ENSMUST00000029423	protein_coding	856	742	248	G/*	Gga/Tga	1	1	P1	-
3:75619184-75619184	T	upstream_gene_variant	MODIFIER	Gm37672	ENSMUSG00000102625	Transcript	ENSMUST00000192682	TEC	-	-	-	-	-	1	-	-	-
3:79826908-79826908	C	intron_variant	MODIFIER	Tmem144	ENSMUSG00000027956	Transcript	ENSMUST00000029568	protein_coding	-	-	-	-	-	-1	1	P1	-
3:83031222-83031222	A	missense_variant	MODERATE	Fga	ENSMUSG00000028001	Transcript	ENSMUST00000166581	protein_coding	903	903	301	N/K	aaC/aaA	1	5	P1	tolerated(0.59)
3:83960842-83960842	A	intron_variant	MODIFIER	Tmem131l	ENSMUSG00000033767	Transcript	ENSMUST00000191758	protein_coding	-	-	-	-	-	-1	1	P2	-
3:84045145-84045145	T	upstream_gene_variant	MODIFIER	Tmem131l	ENSMUSG00000033767	Transcript	ENSMUST00000191758	protein_coding	-	-	-	-	-	-1	1	P2	-
3:84497770-84497770	A	missense_variant	MODERATE	Gm37240	ENSMUSG00000102805	Transcript	ENSMUST00000154148	protein_coding	1569	725	242	G/V	gGa/gTa	-1	1	P1	tolerated(0.08)
3:84497770-84497770	A	missense_variant	MODERATE	Arfip1	ENSMUSG00000074513	Transcript	ENSMUST00000143514	protein_coding	1309	1088	363	G/V	gGa/gTa	-1	5	P3	deleterious(0)
3:84711800-84711800	A	intron_variant	MODIFIER	Gm37240	ENSMUSG00000102805	Transcript	ENSMUST00000154148	protein_coding	-	-	-	-	-	-1	1	P1	-
3:85730513-85730513	G	missense_variant	MODERATE	Fam160a1	ENSMUSG00000051000	Transcript	ENSMUST00000118408	protein_coding	775	478	160	G/R	Gga/Cga	-1	5	P1	tolerated(0.41)
3:85730513-85730513	G	intron_variant	MODIFIER	Gm37240	ENSMUSG00000102805	Transcript	ENSMUST00000154148	protein_coding	-	-	-	-	-	-1	1	P1	-
3:86000477-86000477	T	synonymous_variant	LOW	Prss48	ENSMUSG00000049013	Transcript	ENSMUST00000061343	protein_coding	156	156	52	P	ccC/ccA	-1	1	P1	-
3:86000477-86000477	T	intron_variant,non_coding_transcript_variant	MODIFIER	Sh3d19	ENSMUSG00000028082	Transcript	ENSMUST00000182969	processed_transcript	-	-	-	-	-	1	2	-	-
3:86085311-86085311	T	synonymous_variant	LOW	Sh3d19	ENSMUSG00000028082	Transcript	ENSMUST00000182666	protein_coding	1346	645	215	T	acC/acT	1	5	P1	-
3:87083628-87083628	A	splice_region_variant,intron_variant	LOW	Kirrel	ENSMUSG00000041734	Transcript	ENSMUST00000107618	protein_coding	-	-	-	-	-	-1	5	P2	-
3:87088200-87088200	T	missense_variant	MODERATE	Kirrel	ENSMUSG00000041734	Transcript	ENSMUST00000107618	protein_coding	1699	1334	445	C/Y	tGc/tAc	-1	5	P2	deleterious(0)
3:87263419-87263419	G	regulatory_region_variant	MODIFIER	-	-	RegulatoryFeature	ENSMUSR00000648426	open_chromatin_region	-	-	-	-	-	-	-	-	-
3:87263419-87263419	G	intron_variant	MODIFIER	Fcrls	ENSMUSG00000015852	Transcript	ENSMUST00000090986	protein_coding	-	-	-	-	-	-1	1	P1	-
3:87368561-87368561	T	missense_variant	MODERATE	Cd5l	ENSMUSG00000015854	Transcript	ENSMUST00000015998	protein_coding	958	837	279	E/D	gaG/gaT	1	1	P1	tolerated(0.18)
3:87368831-87368831	T	intron_variant	MODIFIER	Cd5l	ENSMUSG00000015854	Transcript	ENSMUST00000015998	protein_coding	-	-	-	-	-	1	1	P1	-
3:87536605-87536605	C	missense_variant	MODERATE	Etv3	ENSMUSG00000003382	Transcript	ENSMUST00000119109	protein_coding	1758	1495	499	G/R	Gga/Cga	1	1	P2	tolerated_low_confidence(0.15)
3:87751276-87751276	A	synonymous_variant	LOW	Pear1	ENSMUSG00000028073	Transcript	ENSMUST00000172621	protein_coding	3124	2787	929	L	ctG/ctT	-1	1	P1	-
3:87751276-87751276	A	upstream_gene_variant	MODIFIER	Lrrc71	ENSMUSG00000023084	Transcript	ENSMUST00000023846	protein_coding	-	-	-	-	-	-1	1	P1	-
3:87788595-87788595	T	intron_variant	MODIFIER	Pear1	ENSMUSG00000028073	Transcript	ENSMUST00000029714	protein_coding	-	-	-	-	-	-1	5	P1	-
3:87788595-87788595	T	intron_variant	MODIFIER	Ntrk1	ENSMUSG00000028072	Transcript	ENSMUST00000029712	protein_coding	-	-	-	-	-	-1	1	P1	-
3:87809841-87809841	A	regulatory_region_variant	MODIFIER	-	-	RegulatoryFeature	ENSMUSR00000648517	open_chromatin_region	-	-	-	-	-	-	-	-	-
3:87809841-87809841	A	intron_variant	MODIFIER	Pear1	ENSMUSG00000028073	Transcript	ENSMUST00000029714	protein_coding	-	-	-	-	-	-1	5	P1	-
3:87809841-87809841	A	intron_variant	MODIFIER	Insrr	ENSMUSG00000005640	Transcript	ENSMUST00000029711	protein_coding	-	-	-	-	-	1	1	P1	-
3:87952327-87952327	T	regulatory_region_variant	MODIFIER	-	-	RegulatoryFeature	ENSMUSR00000648545	promoter	-	-	-	-	-	-	-	-	-
3:87952327-87952327	T	intron_variant	MODIFIER	Crabp2	ENSMUSG00000004885	Transcript	ENSMUST00000005019	protein_coding	-	-	-	-	-	1	1	P1	-
3:87995447-87995447	T	synonymous_variant	LOW	Bcan	ENSMUSG00000004892	Transcript	ENSMUST00000090971	protein_coding	1171	1023	341	P	ccC/ccA	-1	1	P1	-
3:88024357-88024357	C	missense_variant	MODERATE	Hapln2	ENSMUSG00000004894	Transcript	ENSMUST00000005014	protein_coding	265	61	21	S/G	Agc/Ggc	-1	1	P1	deleterious(0.01)
3:88074516-88074516	A	missense_variant	MODERATE	Ttc24	ENSMUSG00000051036	Transcript	ENSMUST00000050258	protein_coding	871	242	81	T/I	aCc/aTc	-1	1	P1	deleterious(0.01)
3:88532443-88532443	T	regulatory_region_variant	MODIFIER	-	-	RegulatoryFeature	ENSMUSR00000403202	promoter	-	-	-	-	-	-	-	-	-
3:88532443-88532443	T	downstream_gene_variant	MODIFIER	Mir1905	ENSMUSG00000084728	Transcript	ENSMUST00000122779	miRNA	-	-	-	-	-	-1	-	-	-
3:88532443-88532443	T	stop_gained	HIGH	Mex3a	ENSMUSG00000074480	Transcript	ENSMUST00000172699	protein_coding	49	49	17	G/*	Gga/Tga	1	2	P1	-
3:88532572-88532572	T	regulatory_region_variant	MODIFIER	-	-	RegulatoryFeature	ENSMUSR00000403202	promoter	-	-	-	-	-	-	-	-	-
3:88532572-88532572	T	downstream_gene_variant	MODIFIER	Mir1905	ENSMUSG00000084728	Transcript	ENSMUST00000122779	miRNA	-	-	-	-	-	-1	-	-	-
3:88532572-88532572	T	stop_gained	HIGH	Mex3a	ENSMUSG00000074480	Transcript	ENSMUST00000172699	protein_coding	178	178	60	E/*	Gag/Tag	1	2	P1	-
3:88568136-88568136	A	regulatory_region_variant	MODIFIER	-	-	RegulatoryFeature	ENSMUSR00000648681	enhancer	-	-	-	-	-	-	-	-	-
3:88568136-88568136	A	missense_variant	MODERATE	Ubqln4	ENSMUSG00000008604	Transcript	ENSMUST00000008748	protein_coding	1741	1694	565	G/D	gGc/gAc	1	1	P1	deleterious(0)
3:88652539-88652539	A	regulatory_region_variant	MODIFIER	-	-	RegulatoryFeature	ENSMUSR00000177860	promoter_flanking_region	-	-	-	-	-	-	-	-	-
3:88652539-88652539	A	stop_gained	HIGH	Rxfp4	ENSMUSG00000049741	Transcript	ENSMUST00000063119	protein_coding	604	604	202	G/*	Gga/Tga	-1	-	P1	-
3:88652539-88652539	A	downstream_gene_variant	MODIFIER	Arhgef2	ENSMUSG00000028059	Transcript	ENSMUST00000029694	protein_coding	-	-	-	-	-	1	1	P3	-
3:88653110-88653110	C	regulatory_region_variant	MODIFIER	-	-	RegulatoryFeature	ENSMUSR00000177860	promoter_flanking_region	-	-	-	-	-	-	-	-	-
3:88653110-88653110	C	synonymous_variant	LOW	Rxfp4	ENSMUSG00000049741	Transcript	ENSMUST00000063119	protein_coding	33	33	11	P	ccC/ccG	-1	-	P1	-
3:88729804-88729804	A	downstream_gene_variant	MODIFIER	Rit1	ENSMUSG00000028057	Transcript	ENSMUST00000029692	protein_coding	-	-	-	-	-	1	1	P1	-
3:88762348-88762348	G	regulatory_region_variant	MODIFIER	-	-	RegulatoryFeature	ENSMUSR00000648716	CTCF_binding_site	-	-	-	-	-	-	-	-	-
3:88762348-88762348	G	missense_variant	MODERATE	Syt11	ENSMUSG00000068923	Transcript	ENSMUST00000107505	protein_coding	963	236	79	R/P	cGg/cCg	-1	1	P1	tolerated(0.26)
3:88858488-88858488	A	intron_variant,non_coding_transcript_variant	MODIFIER	Gm43713	ENSMUSG00000106218	Transcript	ENSMUST00000198251	antisense	-	-	-	-	-	-1	5	-	-
3:88858488-88858488	A	upstream_gene_variant	MODIFIER	Gm23054	ENSMUSG00000064738	Transcript	ENSMUST00000082804	snRNA	-	-	-	-	-	1	-	-	-
3:88858488-88858488	A	synonymous_variant	LOW	Gon4l	ENSMUSG00000054199	Transcript	ENSMUST00000107498	protein_coding	1307	1215	405	E	gaG/gaA	1	1	P2	-
3:89089276-89089276	T	regulatory_region_variant	MODIFIER	-	-	RegulatoryFeature	ENSMUSR00000177919	promoter	-	-	-	-	-	-	-	-	-
3:89089276-89089276	T	missense_variant	MODERATE	Rusc1	ENSMUSG00000041263	Transcript	ENSMUST00000090929	protein_coding	2111	1999	667	A/T	Gct/Act	-1	1	P4	deleterious(0.03)
3:89089276-89089276	T	downstream_gene_variant	MODIFIER	Fdps	ENSMUSG00000059743	Transcript	ENSMUST00000196709	protein_coding	-	-	-	-	-	-1	5	P1	-
3:89089276-89089276	T	missense_variant	MODERATE	Gm43738	ENSMUSG00000105204	Transcript	ENSMUST00000200659	protein_coding	1501	1501	501	A/T	Gct/Act	-1	5	P1	deleterious(0.04)
3:89099463-89099463	T	upstream_gene_variant	MODIFIER	Gm22935	ENSMUSG00000077148	Transcript	ENSMUST00000103960	snRNA	-	-	-	-	-	-1	-	-	-
3:89099463-89099463	T	intron_variant	MODIFIER	Fdps	ENSMUSG00000059743	Transcript	ENSMUST00000196709	protein_coding	-	-	-	-	-	-1	5	P1	-
3:89099463-89099463	T	intron_variant	MODIFIER	Gm43738	ENSMUSG00000105204	Transcript	ENSMUST00000200659	protein_coding	-	-	-	-	-	-1	5	P1	-
3:89203115-89203115	A	regulatory_region_variant	MODIFIER	-	-	RegulatoryFeature	ENSMUSR00000177949	promoter	-	-	-	-	-	-	-	-	-
3:89203115-89203115	A	upstream_gene_variant	MODIFIER	Gm23269	ENSMUSG00000094489	Transcript	ENSMUST00000178701	snRNA	-	-	-	-	-	-1	-	-	-
3:89203115-89203115	A	intron_variant	MODIFIER	Gba	ENSMUSG00000028048	Transcript	ENSMUST00000167998	protein_coding	-	-	-	-	-	1	1	P1	-
3:89236321-89236321	T	regulatory_region_variant	MODIFIER	-	-	RegulatoryFeature	ENSMUSR00000648783	open_chromatin_region	-	-	-	-	-	-	-	-	-
3:89236321-89236321	T	downstream_gene_variant	MODIFIER	Muc1	ENSMUSG00000042784	Transcript	ENSMUST00000041142	protein_coding	-	-	-	-	-	1	1	P1	-
3:89236321-89236321	T	missense_variant	MODERATE	Trim46	ENSMUSG00000042766	Transcript	ENSMUST00000041022	protein_coding	1988	1868	623	P/Q	cCg/cAg	-1	1	P1	tolerated(0.91)
3:89392322-89392322	A	regulatory_region_variant	MODIFIER	-	-	RegulatoryFeature	ENSMUSR00000178008	promoter	-	-	-	-	-	-	-	-	-
3:89392322-89392322	A	upstream_gene_variant	MODIFIER	Zbtb7b	ENSMUSG00000028042	Transcript	ENSMUST00000107435	protein_coding	-	-	-	-	-	-1	1	P1	-
3:89392322-89392322	A	upstream_gene_variant	MODIFIER	Gm15417	ENSMUSG00000074466	Transcript	ENSMUST00000126926	antisense	-	-	-	-	-	1	1	-	-
3:89439181-89439181	A	downstream_gene_variant	MODIFIER	Pygo2	ENSMUSG00000047824	Transcript	ENSMUST00000060061	protein_coding	-	-	-	-	-	1	1	P1	-
3:89439181-89439181	A	intron_variant	MODIFIER	Pbxip1	ENSMUSG00000042613	Transcript	ENSMUST00000038942	protein_coding	-	-	-	-	-	1	1	P1	-
3:89757140-89757140	C	downstream_gene_variant	MODIFIER	Adar	ENSMUSG00000027951	Transcript	ENSMUST00000107405	protein_coding	-	-	-	-	-	1	1	A2	-
3:89757140-89757140	C	missense_variant	MODERATE	Chrnb2	ENSMUSG00000027950	Transcript	ENSMUST00000029562	protein_coding	1692	1466	489	T/S	aCc/aGc	-1	1	P1	tolerated(0.5)
3:89779778-89779778	A	synonymous_variant	LOW	Ube2q1	ENSMUSG00000042572	Transcript	ENSMUST00000038356	protein_coding	849	753	251	Q	caG/caA	1	1	P1	-
3:89878966-89878966	T	regulatory_region_variant	MODIFIER	-	-	RegulatoryFeature	ENSMUSR00000648950	enhancer	-	-	-	-	-	-	-	-	-
3:89878966-89878966	T	intron_variant	MODIFIER	Il6ra	ENSMUSG00000027947	Transcript	ENSMUST00000029559	protein_coding	-	-	-	-	-	-1	1	P3	-
3:89954584-89954584	A	stop_gained	HIGH	Atp8b2	ENSMUSG00000060671	Transcript	ENSMUST00000168276	protein_coding	992	604	202	E/*	Gaa/Taa	-1	5	P2	-
3:90151122-90151122	A	synonymous_variant	LOW	Nup210l	ENSMUSG00000027939	Transcript	ENSMUST00000029548	protein_coding	1862	1827	609	A	gcG/gcA	1	5	P2	-
3:90394213-90394213	A	upstream_gene_variant	MODIFIER	Slc27a3	ENSMUSG00000027932	Transcript	ENSMUST00000029541	protein_coding	-	-	-	-	-	-1	1	P1	-
3:90394213-90394213	A	intron_variant	MODIFIER	Ints3	ENSMUSG00000027933	Transcript	ENSMUST00000029542	protein_coding	-	-	-	-	-	-1	1	P2	-
3:90451435-90451435	A	regulatory_region_variant	MODIFIER	-	-	RegulatoryFeature	ENSMUSR00000403490	promoter	-	-	-	-	-	-	-	-	-
3:90451435-90451435	A	intron_variant	MODIFIER	Npr1	ENSMUSG00000027931	Transcript	ENSMUST00000029540	protein_coding	-	-	-	-	-	-1	1	P1	-
3:90451435-90451435	A	upstream_gene_variant	MODIFIER	Gm16048	ENSMUSG00000087411	Transcript	ENSMUST00000134250	antisense	-	-	-	-	-	1	3	-	-
3:92484352-92484352	T	missense_variant	MODERATE	Sprr1a	ENSMUSG00000050359	Transcript	ENSMUST00000054599	protein_coding	406	341	114	P/H	cCc/cAc	-1	1	P1	deleterious(0)
3:92868611-92868611	G	missense_variant	MODERATE	2310050C09Rik	ENSMUSG00000090314	Transcript	ENSMUST00000163439	protein_coding	826	764	255	G/A	gGg/gCg	-1	2	P1	deleterious_low_confidence(0.02)
3:92869021-92869021	A	synonymous_variant	LOW	2310050C09Rik	ENSMUSG00000090314	Transcript	ENSMUST00000163439	protein_coding	416	354	118	C	tgC/tgT	-1	2	P1	-
3:93202819-93202819	A	missense_variant	MODERATE	Flg2	ENSMUSG00000049133	Transcript	ENSMUST00000098884	protein_coding	2153	2153	718	P/Q	cCg/cAg	1	5	P1	tolerated(1)
3:93397258-93397258	A	intron_variant,non_coding_transcript_variant	MODIFIER	Gm37245	ENSMUSG00000102476	Transcript	ENSMUST00000195137	lincRNA	-	-	-	-	-	-1	1	-	-
3:93397258-93397258	A	downstream_gene_variant	MODIFIER	Gm37857	ENSMUSG00000103765	Transcript	ENSMUST00000191784	TEC	-	-	-	-	-	1	-	-	-
3:93397258-93397258	A	missense_variant	MODERATE	Rptn	ENSMUSG00000041984	Transcript	ENSMUST00000045912	protein_coding	1962	1897	633	Q/K	Cag/Aag	1	5	P1	deleterious(0.04)
3:94173279-94173279	G	non_coding_transcript_exon_variant	MODIFIER	Gm16560	ENSMUSG00000089826	Transcript	ENSMUST00000159115	unprocessed_pseudogene	205	-	-	-	-	-1	-	-	-
3:94173279-94173279	G	downstream_gene_variant	MODIFIER	Gm10696	ENSMUSG00000074424	Transcript	ENSMUST00000161475	protein_coding	-	-	-	-	-	-1	1	P1	-
3:94363441-94363441	T	regulatory_region_variant	MODIFIER	-	-	RegulatoryFeature	ENSMUSR00000178525	promoter_flanking_region	-	-	-	-	-	-	-	-	-
3:94363441-94363441	T	stop_gained	HIGH	C2cd4d	ENSMUSG00000091648	Transcript	ENSMUST00000169433	protein_coding	196	13	5	E/*	Gag/Tag	1	3	P1	-
3:94363441-94363441	T	upstream_gene_variant	MODIFIER	Gm36070	ENSMUSG00000105708	Transcript	ENSMUST00000196531	retained_intron	-	-	-	-	-	-1	-	-	-
3:94363908-94363908	T	regulatory_region_variant	MODIFIER	-	-	RegulatoryFeature	ENSMUSR00000178525	promoter_flanking_region	-	-	-	-	-	-	-	-	-
3:94363908-94363908	T	synonymous_variant	LOW	C2cd4d	ENSMUSG00000091648	Transcript	ENSMUST00000169433	protein_coding	663	480	160	S	tcC/tcT	1	3	P1	-
3:94363908-94363908	T	upstream_gene_variant	MODIFIER	Gm36070	ENSMUSG00000105708	Transcript	ENSMUST00000196531	retained_intron	-	-	-	-	-	-1	-	-	-
3:94363908-94363908	T	downstream_gene_variant	MODIFIER	Gm38411	ENSMUSG00000104669	Transcript	ENSMUST00000197971	antisense	-	-	-	-	-	-1	1	-	-
3:94397360-94397360	T	upstream_gene_variant	MODIFIER	Lingo4	ENSMUSG00000044505	Transcript	ENSMUST00000050975	protein_coding	-	-	-	-	-	1	1	P1	-
3:94397360-94397360	T	intron_variant,non_coding_transcript_variant	MODIFIER	Gm43401	ENSMUSG00000105391	Transcript	ENSMUST00000198829	antisense	-	-	-	-	-	-1	1	-	-
3:94397360-94397360	T	3_prime_UTR_variant	MODIFIER	Rorc	ENSMUSG00000028150	Transcript	ENSMUST00000029795	protein_coding	1656	-	-	-	-	1	1	P3	-
3:94402205-94402205	A	intron_variant,non_coding_transcript_variant	MODIFIER	Gm43401	ENSMUSG00000105391	Transcript	ENSMUST00000198829	antisense	-	-	-	-	-	-1	1	-	-
3:94402205-94402205	A	downstream_gene_variant	MODIFIER	Rorc	ENSMUSG00000028150	Transcript	ENSMUST00000029795	protein_coding	-	-	-	-	-	1	1	P3	-
3:94402205-94402205	A	missense_variant	MODERATE	Lingo4	ENSMUSG00000044505	Transcript	ENSMUST00000050975	protein_coding	1349	449	150	P/H	cCt/cAt	1	1	P1	deleterious(0.02)
3:94472862-94472862	A	regulatory_region_variant	MODIFIER	-	-	RegulatoryFeature	ENSMUSR00000403665	promoter	-	-	-	-	-	-	-	-	-
3:94472862-94472862	A	missense_variant	MODERATE	Riiad1	ENSMUSG00000028139	Transcript	ENSMUST00000029785	protein_coding	226	125	42	T/M	aCg/aTg	-1	1	P1	deleterious(0.04)
3:94491674-94491674	T	regulatory_region_variant	MODIFIER	-	-	RegulatoryFeature	ENSMUSR00000649337	enhancer	-	-	-	-	-	-	-	-	-
3:94491674-94491674	T	3_prime_UTR_variant	MODIFIER	Celf3	ENSMUSG00000028137	Transcript	ENSMUST00000200342	protein_coding	2649	-	-	-	-	1	1	-	-
3:95172939-95172939	T	regulatory_region_variant	MODIFIER	-	-	RegulatoryFeature	ENSMUSR00000178713	promoter_flanking_region	-	-	-	-	-	-	-	-	-
3:95172939-95172939	T	missense_variant	MODERATE	Sema6c	ENSMUSG00000038777	Transcript	ENSMUST00000090823	protein_coding	2944	2543	848	R/L	cGg/cTg	1	1	A2	deleterious(0)
3:95173596-95173596	T	regulatory_region_variant	MODIFIER	-	-	RegulatoryFeature	ENSMUSR00000178713	promoter_flanking_region	-	-	-	-	-	-	-	-	-
3:95173596-95173596	T	3_prime_UTR_variant	MODIFIER	Sema6c	ENSMUSG00000038777	Transcript	ENSMUST00000090823	protein_coding	3601	-	-	-	-	1	1	A2	-
3:95585158-95585158	A	missense_variant	MODERATE	Hormad1	ENSMUSG00000028109	Transcript	ENSMUST00000029754	protein_coding	1117	1045	349	Q/K	Caa/Aaa	1	1	A2	tolerated(0.89)
3:95585158-95585158	A	upstream_gene_variant	MODIFIER	Golph3l	ENSMUSG00000046519	Transcript	ENSMUST00000177390	protein_coding	-	-	-	-	-	1	1	P1	-
3:95585158-95585158	A	upstream_gene_variant	MODIFIER	Gm42671	ENSMUSG00000105460	Transcript	ENSMUST00000198013	TEC	-	-	-	-	-	1	-	-	-
3:95658801-95658801	T	regulatory_region_variant	MODIFIER	-	-	RegulatoryFeature	ENSMUSR00000178801	promoter	-	-	-	-	-	-	-	-	-
3:95658801-95658801	T	5_prime_UTR_variant	MODIFIER	Mcl1	ENSMUSG00000038612	Transcript	ENSMUST00000037947	protein_coding	14	-	-	-	-	1	1	P2	-
3:95904398-95904398	A	regulatory_region_variant	MODIFIER	-	-	RegulatoryFeature	ENSMUSR00000178864	promoter	-	-	-	-	-	-	-	-	-
3:95904398-95904398	A	5_prime_UTR_variant	MODIFIER	Car14	ENSMUSG00000038526	Transcript	ENSMUST00000036181	protein_coding	294	-	-	-	-	-1	1	P1	-
3:95989221-95989221	T	missense_variant	MODERATE	Plekho1	ENSMUSG00000015745	Transcript	ENSMUST00000015889	protein_coding	1139	935	312	A/E	gCa/gAa	-1	1	P1	deleterious(0.01)
3:96557924-96557924	T	regulatory_region_variant	MODIFIER	-	-	RegulatoryFeature	ENSMUSR00000179046	promoter	-	-	-	-	-	-	-	-	-
3:96557924-96557924	T	regulatory_region_variant	MODIFIER	-	-	RegulatoryFeature	ENSMUSR00000649729	CTCF_binding_site	-	-	-	-	-	-	-	-	-
3:96557924-96557924	T	upstream_gene_variant	MODIFIER	Gm15441	ENSMUSG00000074398	Transcript	ENSMUST00000098839	antisense	-	-	-	-	-	-1	2	-	-
3:96557924-96557924	T	upstream_gene_variant	MODIFIER	Txnip	ENSMUSG00000038393	Transcript	ENSMUST00000074519	protein_coding	-	-	-	-	-	1	1	A2	-
3:96581664-96581664	A	downstream_gene_variant	MODIFIER	Gm16253	ENSMUSG00000087610	Transcript	ENSMUST00000148290	protein_coding	-	-	-	-	-	1	1	P1	-
3:96581664-96581664	A	missense_variant	MODERATE	Polr3gl	ENSMUSG00000028104	Transcript	ENSMUST00000091924	protein_coding	376	236	79	R/L	cGg/cTg	-1	1	P1	deleterious(0.02)
3:96635980-96635980	G	regulatory_region_variant	MODIFIER	-	-	RegulatoryFeature	ENSMUSR00000179058	promoter	-	-	-	-	-	-	-	-	-
3:96635980-96635980	G	intron_variant,NMD_transcript_variant	MODIFIER	Gm42957	ENSMUSG00000106447	Transcript	ENSMUST00000137564	nonsense_mediated_decay	-	-	-	-	-	1	2	P1	-
3:96635980-96635980	G	intron_variant	MODIFIER	Pex11b	ENSMUSG00000028102	Transcript	ENSMUST00000118557	protein_coding	-	-	-	-	-	1	1	P1	-
3:96635980-96635980	G	downstream_gene_variant	MODIFIER	Rbm8a	ENSMUSG00000038374	Transcript	ENSMUST00000196456	protein_coding	-	-	-	-	-	1	1	P3	-
3:96644761-96644761	T	intron_variant,NMD_transcript_variant	MODIFIER	Gm42957	ENSMUSG00000106447	Transcript	ENSMUST00000137564	nonsense_mediated_decay	-	-	-	-	-	1	2	P1	-
3:96644761-96644761	T	upstream_gene_variant	MODIFIER	Itga10	ENSMUSG00000090210	Transcript	ENSMUST00000119365	protein_coding	-	-	-	-	-	1	1	P2	-
3:96644761-96644761	T	3_prime_UTR_variant	MODIFIER	Pex11b	ENSMUSG00000028102	Transcript	ENSMUST00000118557	protein_coding	1819	-	-	-	-	1	1	P1	-
3:96656674-96656674	G	downstream_gene_variant	MODIFIER	Gm42957	ENSMUSG00000106447	Transcript	ENSMUST00000137564	nonsense_mediated_decay	-	-	-	-	-	1	2	P1	-
3:96656674-96656674	G	intron_variant	MODIFIER	Itga10	ENSMUSG00000090210	Transcript	ENSMUST00000119365	protein_coding	-	-	-	-	-	1	1	P2	-
3:96684458-96684458	T	regulatory_region_variant	MODIFIER	-	-	RegulatoryFeature	ENSMUSR00000179074	promoter_flanking_region	-	-	-	-	-	-	-	-	-
3:96684458-96684458	T	missense_variant	MODERATE	Ankrd35	ENSMUSG00000038354	Transcript	ENSMUST00000048427	protein_coding	2339	2059	687	R/C	Cgc/Tgc	1	1	P1	deleterious(0)
3:97050791-97050791	T	intron_variant,non_coding_transcript_variant	MODIFIER	4930573H18Rik	ENSMUSG00000104766	Transcript	ENSMUST00000197696	antisense	-	-	-	-	-	-1	1	-	-
3:97050791-97050791	T	missense_variant	MODERATE	Gja5	ENSMUSG00000057123	Transcript	ENSMUST00000072600	protein_coding	266	163	55	D/Y	Gat/Tat	1	1	P1	deleterious(0)
3:97205228-97205228	T	missense_variant	MODERATE	Bcl9	ENSMUSG00000038256	Transcript	ENSMUST00000046521	protein_coding	4536	3910	1304	G/S	Ggt/Agt	-1	1	P1	deleterious(0.01)
3:97591341-97591341	A	synonymous_variant	LOW	Chd1l	ENSMUSG00000028089	Transcript	ENSMUST00000029730	protein_coding	773	741	247	L	ctC/ctT	-1	1	P1	-
3:97658730-97658730	A	regulatory_region_variant	MODIFIER	-	-	RegulatoryFeature	ENSMUSR00000179247	promoter	-	-	-	-	-	-	-	-	-
3:97658730-97658730	A	downstream_gene_variant	MODIFIER	Fmo5	ENSMUSG00000028088	Transcript	ENSMUST00000107050	protein_coding	-	-	-	-	-	1	1	P1	-
3:97658730-97658730	A	synonymous_variant	LOW	Prkab2	ENSMUSG00000038205	Transcript	ENSMUST00000045743	protein_coding	300	117	39	T	acG/acA	1	1	P1	-
3:98135684-98135684	T	regulatory_region_variant	MODIFIER	-	-	RegulatoryFeature	ENSMUSR00000650029	open_chromatin_region	-	-	-	-	-	-	-	-	-
3:98135684-98135684	T	missense_variant	MODERATE	Notch2	ENSMUSG00000027878	Transcript	ENSMUST00000079812	protein_coding	4525	4364	1455	C/F	tGt/tTt	1	1	P1	deleterious(0)
3:98146725-98146725	T	missense_variant	MODERATE	Notch2	ENSMUSG00000027878	Transcript	ENSMUST00000079812	protein_coding	6864	6703	2235	G/C	Ggt/Tgt	1	1	P1	deleterious(0.05)
3:98328433-98328433	G	intron_variant	MODIFIER	Phgdh	ENSMUSG00000053398	Transcript	ENSMUST00000065793	protein_coding	-	-	-	-	-	-1	1	P1	-
3:99100688-99100688	T	non_coding_transcript_exon_variant	MODIFIER	Gm12441	ENSMUSG00000083888	Transcript	ENSMUST00000121806	processed_pseudogene	467	-	-	-	-	-1	-	-	-
3:99100754-99100754	G	non_coding_transcript_exon_variant	MODIFIER	Gm12441	ENSMUSG00000083888	Transcript	ENSMUST00000121806	processed_pseudogene	401	-	-	-	-	-1	-	-	-
3:101060647-101060647	A	missense_variant	MODERATE	Ptgfrn	ENSMUSG00000027864	Transcript	ENSMUST00000102694	protein_coding	1767	1629	543	W/C	tgG/tgT	-1	1	P1	deleterious(0)
3:101077167-101077167	T	synonymous_variant	LOW	Ptgfrn	ENSMUSG00000027864	Transcript	ENSMUST00000102694	protein_coding	846	708	236	R	cgG/cgA	-1	1	P1	-
3:103646054-103646054	T	downstream_gene_variant	MODIFIER	Syt6	ENSMUSG00000027849	Transcript	ENSMUST00000118563	protein_coding	-	-	-	-	-	1	1	-	-
3:103646054-103646054	T	5_prime_UTR_variant	MODIFIER	Atg4a-ps	ENSMUSG00000087119	Transcript	ENSMUST00000117271	protein_coding	15	-	-	-	-	-1	-	P1	-
3:103968283-103968284	-	regulatory_region_variant	MODIFIER	-	-	RegulatoryFeature	ENSMUSR00000404818	promoter	-	-	-	-	-	-	-	-	-
3:103968283-103968284	-	5_prime_UTR_variant	MODIFIER	Phtf1	ENSMUSG00000058388	Transcript	ENSMUST00000063717	protein_coding	27	-	-	-	-	1	1	P3	-
3:103968283-103968284	-	non_coding_transcript_exon_variant	MODIFIER	Phtf1os	ENSMUSG00000089998	Transcript	ENSMUST00000160110	antisense	298	-	-	-	-	-1	-	-	-
3:103968283-103968284	-	downstream_gene_variant	MODIFIER	Rsbn1	ENSMUSG00000044098	Transcript	ENSMUST00000068879	protein_coding	-	-	-	-	-	1	1	P2	-
3:104796970-104796970	A	downstream_gene_variant	MODIFIER	Rhoc	ENSMUSG00000002233	Transcript	ENSMUST00000002303	protein_coding	-	-	-	-	-	1	1	P1	-
3:104796970-104796970	A	missense_variant,splice_region_variant	MODERATE	Mov10	ENSMUSG00000002227	Transcript	ENSMUST00000166979	protein_coding	2767	2730	910	Q/H	caG/caT	-1	1	-	deleterious(0)
3:105459601-105459601	A	synonymous_variant	LOW	Kcnd3	ENSMUSG00000040896	Transcript	ENSMUST00000118360	protein_coding	1235	786	262	I	atC/atA	1	5	P4	-
3:105668120-105668120	C	missense_variant	MODERATE	Kcnd3	ENSMUSG00000040896	Transcript	ENSMUST00000118360	protein_coding	2008	1559	520	C/S	tGc/tCc	1	5	P4	tolerated_low_confidence(0.07)
3:105905176-105905176	T	regulatory_region_variant	MODIFIER	-	-	RegulatoryFeature	ENSMUSR00000180607	promoter_flanking_region	-	-	-	-	-	-	-	-	-
3:105905176-105905176	T	intron_variant	MODIFIER	Tmigd3	ENSMUSG00000074344	Transcript	ENSMUST00000010279	protein_coding	-	-	-	-	-	1	1	P2	-
3:105905176-105905176	T	intron_variant	MODIFIER	Adora3	ENSMUSG00000000562	Transcript	ENSMUST00000000574	protein_coding	-	-	-	-	-	1	1	P1	-
3:107195563-107195563	G	missense_variant	MODERATE	Kcna10	ENSMUSG00000042861	Transcript	ENSMUST00000055064	protein_coding	1755	1509	503	S/R	agC/agG	1	1	P1	tolerated_low_confidence(0.17)
3:107211366-107211366	T	regulatory_region_variant	MODIFIER	-	-	RegulatoryFeature	ENSMUSR00000651319	open_chromatin_region	-	-	-	-	-	-	-	-	-
3:107211366-107211366	T	synonymous_variant	LOW	Cym	ENSMUSG00000046213	Transcript	ENSMUST00000029504	protein_coding	1163	1137	379	I	atC/atA	-1	1	P1	-
3:107214258-107214258	T	missense_variant	MODERATE	Cym	ENSMUSG00000046213	Transcript	ENSMUST00000029504	protein_coding	743	717	239	H/Q	caC/caA	-1	1	P1	deleterious(0.04)
3:107278921-107278921	A	regulatory_region_variant	MODIFIER	-	-	RegulatoryFeature	ENSMUSR00000180757	promoter	-	-	-	-	-	-	-	-	-
3:107278921-107278921	A	missense_variant	MODERATE	Lamtor5	ENSMUSG00000087260	Transcript	ENSMUST00000145735	protein_coding	64	5	2	P/H	cCt/cAt	1	1	P2	tolerated_low_confidence(0.11)
3:107439398-107439398	T	3_prime_UTR_variant	MODIFIER	Kcnc4	ENSMUSG00000027895	Transcript	ENSMUST00000009617	protein_coding	2572	-	-	-	-	-1	1	P1	-
3:107447434-107447434	T	regulatory_region_variant	MODIFIER	-	-	RegulatoryFeature	ENSMUSR00000651376	open_chromatin_region	-	-	-	-	-	-	-	-	-
3:107447434-107447434	T	intron_variant	MODIFIER	Kcnc4	ENSMUSG00000027895	Transcript	ENSMUST00000009617	protein_coding	-	-	-	-	-	-1	1	P1	-
3:107458656-107458656	A	missense_variant	MODERATE	Kcnc4	ENSMUSG00000027895	Transcript	ENSMUST00000009617	protein_coding	897	235	79	G/C	Ggc/Tgc	-1	1	P1	tolerated(0.06)
3:107468447-107468447	A	3_prime_UTR_variant	MODIFIER	Slc6a17	ENSMUSG00000027894	Transcript	ENSMUST00000169449	protein_coding	5418	-	-	-	-	-1	1	A1	-
3:107471579-107471579	T	intron_variant	MODIFIER	Slc6a17	ENSMUSG00000027894	Transcript	ENSMUST00000169449	protein_coding	-	-	-	-	-	-1	1	A1	-
3:107749309-107749309	T	intron_variant	MODIFIER	Csf1	ENSMUSG00000014599	Transcript	ENSMUST00000014743	protein_coding	-	-	-	-	-	-1	1	P3	-
3:107760054-107760054	T	regulatory_region_variant	MODIFIER	-	-	RegulatoryFeature	ENSMUSR00000180847	promoter	-	-	-	-	-	-	-	-	-
3:107760054-107760054	T	synonymous_variant	LOW	Csf1	ENSMUSG00000014599	Transcript	ENSMUST00000014743	protein_coding	416	10	4	R	Cgg/Agg	-1	1	P3	-
3:107882852-107882852	T	regulatory_region_variant	MODIFIER	-	-	RegulatoryFeature	ENSMUSR00000405251	CTCF_binding_site	-	-	-	-	-	-	-	-	-
3:107882852-107882852	T	regulatory_region_variant	MODIFIER	-	-	RegulatoryFeature	ENSMUSR00000651477	open_chromatin_region	-	-	-	-	-	-	-	-	-
3:107882852-107882852	T	stop_gained	HIGH	Eps8l3	ENSMUSG00000040600	Transcript	ENSMUST00000037375	protein_coding	610	448	150	E/*	Gag/Tag	1	1	P1	-
3:107882852-107882852	T	upstream_gene_variant	MODIFIER	Gm43745	ENSMUSG00000105456	Transcript	ENSMUST00000198085	TEC	-	-	-	-	-	1	-	-	-
3:107891205-107891205	T	intron_variant	MODIFIER	Eps8l3	ENSMUSG00000040600	Transcript	ENSMUST00000037375	protein_coding	-	-	-	-	-	1	1	P1	-
3:107891205-107891205	T	non_coding_transcript_exon_variant	MODIFIER	4933431E20Rik	ENSMUSG00000086968	Transcript	ENSMUST00000131345	antisense	3052	-	-	-	-	-1	1	-	-
3:107891205-107891205	T	upstream_gene_variant	MODIFIER	Gstm5	ENSMUSG00000004032	Transcript	ENSMUST00000004134	protein_coding	-	-	-	-	-	1	1	P1	-
3:107891205-107891205	T	downstream_gene_variant	MODIFIER	Gm43745	ENSMUSG00000105456	Transcript	ENSMUST00000198085	TEC	-	-	-	-	-	1	-	-	-
3:108150891-108150891	A	missense_variant	MODERATE	Gpr61	ENSMUSG00000046793	Transcript	ENSMUST00000062028	protein_coding	1116	453	151	E/D	gaG/gaT	-1	1	P1	deleterious(0.01)
3:108150891-108150891	A	upstream_gene_variant	MODIFIER	Gnai3	ENSMUSG00000000001	Transcript	ENSMUST00000000001	protein_coding	-	-	-	-	-	-1	1	P1	-
3:108200632-108200632	A	regulatory_region_variant	MODIFIER	-	-	RegulatoryFeature	ENSMUSR00000180971	promoter	-	-	-	-	-	-	-	-	-
3:108200632-108200632	A	downstream_gene_variant	MODIFIER	Atxn7l2	ENSMUSG00000048997	Transcript	ENSMUST00000102633	protein_coding	-	-	-	-	-	-1	1	P2	-
3:108200632-108200632	A	missense_variant	MODERATE	Cyb561d1	ENSMUSG00000048796	Transcript	ENSMUST00000106655	protein_coding	203	143	48	G/V	gGa/gTa	-1	1	P1	deleterious(0)
3:108257151-108257151	A	regulatory_region_variant	MODIFIER	-	-	RegulatoryFeature	ENSMUSR00000405316	promoter	-	-	-	-	-	-	-	-	-
3:108257151-108257151	A	5_prime_UTR_variant	MODIFIER	Psma5	ENSMUSG00000068749	Transcript	ENSMUST00000090569	protein_coding	226	-	-	-	-	1	1	P1	-
3:108257151-108257151	A	upstream_gene_variant	MODIFIER	1700010K24Rik	ENSMUSG00000085102	Transcript	ENSMUST00000125852	antisense	-	-	-	-	-	-1	1	-	-
3:108284119-108284119	T	regulatory_region_variant	MODIFIER	-	-	RegulatoryFeature	ENSMUSR00000180981	promoter	-	-	-	-	-	-	-	-	-
3:108284119-108284119	T	upstream_gene_variant	MODIFIER	Gm43099	ENSMUSG00000105358	Transcript	ENSMUST00000198943	TEC	-	-	-	-	-	1	-	-	-
3:108284119-108284119	T	5_prime_UTR_variant	MODIFIER	Sort1	ENSMUSG00000068747	Transcript	ENSMUST00000135636	protein_coding	38	-	-	-	-	1	1	A2	-
3:108284119-108284119	T	non_coding_transcript_exon_variant	MODIFIER	Gm12523	ENSMUSG00000084863	Transcript	ENSMUST00000148844	antisense	378	-	-	-	-	-1	5	-	-
3:108284119-108284119	T	downstream_gene_variant	MODIFIER	Psma5	ENSMUSG00000068749	Transcript	ENSMUST00000090569	protein_coding	-	-	-	-	-	1	1	P1	-
3:108382690-108382690	T	regulatory_region_variant	MODIFIER	-	-	RegulatoryFeature	ENSMUSR00000181002	promoter	-	-	-	-	-	-	-	-	-
3:108382690-108382690	T	downstream_gene_variant	MODIFIER	Mybphl	ENSMUSG00000068745	Transcript	ENSMUST00000090563	protein_coding	-	-	-	-	-	1	1	P1	-
3:108382690-108382690	T	non_coding_transcript_exon_variant	MODIFIER	Gm12522	ENSMUSG00000074281	Transcript	ENSMUST00000142833	processed_transcript	562	-	-	-	-	-1	1	-	-
3:108382690-108382690	T	upstream_gene_variant	MODIFIER	Psrc1	ENSMUSG00000068744	Transcript	ENSMUST00000102629	protein_coding	-	-	-	-	-	1	1	P1	-
3:108414753-108414753	G	regulatory_region_variant	MODIFIER	-	-	RegulatoryFeature	ENSMUSR00000181008	promoter	-	-	-	-	-	-	-	-	-
3:108414753-108414753	G	missense_variant	MODERATE	Celsr2	ENSMUSG00000068740	Transcript	ENSMUST00000090558	protein_coding	800	742	248	D/H	Gat/Cat	-1	1	P1	deleterious(0)
3:108435892-108435892	A	regulatory_region_variant	MODIFIER	-	-	RegulatoryFeature	ENSMUSR00000651571	enhancer	-	-	-	-	-	-	-	-	-
3:108435892-108435892	A	synonymous_variant	LOW	Sars	ENSMUSG00000068739	Transcript	ENSMUST00000102625	protein_coding	319	282	94	A	gcG/gcT	-1	1	-	-
3:108571878-108571878	T	regulatory_region_variant	MODIFIER	-	-	RegulatoryFeature	ENSMUSR00000181037	promoter	-	-	-	-	-	-	-	-	-
3:108571878-108571878	T	upstream_gene_variant	MODIFIER	Gm22860	ENSMUSG00000092718	Transcript	ENSMUST00000174977	miRNA	-	-	-	-	-	-1	-	-	-
3:108571878-108571878	T	intron_variant	MODIFIER	Taf13	ENSMUSG00000048100	Transcript	ENSMUST00000143054	protein_coding	-	-	-	-	-	1	1	P1	-
3:108644445-108644445	T	splice_acceptor_variant	HIGH	Wdr47	ENSMUSG00000040389	Transcript	ENSMUST00000051145	protein_coding	-	-	-	-	-	1	1	P1	-
3:113621201-113621201	T	intron_variant	MODIFIER	Rnpc3	ENSMUSG00000027981	Transcript	ENSMUST00000092154	protein_coding	-	-	-	-	-	-1	1	P3	-
3:114158201-114158201	T	intron_variant	MODIFIER	Col11a1	ENSMUSG00000027966	Transcript	ENSMUST00000092155	protein_coding	-	-	-	-	-	1	1	P1	-
3:117625934-117625934	A	intron_variant	MODIFIER	Plppr5	ENSMUSG00000033342	Transcript	ENSMUST00000106473	protein_coding	-	-	-	-	-	1	1	A1	-
3:121532042-121532042	T	regulatory_region_variant	MODIFIER	-	-	RegulatoryFeature	ENSMUSR00000405864	promoter	-	-	-	-	-	-	-	-	-
3:121532042-121532042	T	regulatory_region_variant	MODIFIER	-	-	RegulatoryFeature	ENSMUSR00000652499	CTCF_binding_site	-	-	-	-	-	-	-	-	-
3:121532042-121532042	T	intron_variant	MODIFIER	Slc44a3	ENSMUSG00000039865	Transcript	ENSMUST00000039197	protein_coding	-	-	-	-	-	-1	1	P1	-
3:121532042-121532042	T	intron_variant,non_coding_transcript_variant	MODIFIER	A530020G20Rik	ENSMUSG00000097124	Transcript	ENSMUST00000181070	antisense	-	-	-	-	-	1	1	-	-
3:122044570-122044570	T	missense_variant	MODERATE	Abca4	ENSMUSG00000028125	Transcript	ENSMUST00000013995	protein_coding	128	24	8	Q/H	caG/caT	1	1	P1	tolerated(0.53)
3:122523353-122523353	T	intron_variant	MODIFIER	Bcar3	ENSMUSG00000028121	Transcript	ENSMUST00000029766	protein_coding	-	-	-	-	-	1	1	P1	-
3:123508359-123508359	A	regulatory_region_variant	MODIFIER	-	-	RegulatoryFeature	ENSMUSR00000182463	promoter	-	-	-	-	-	-	-	-	-
3:123508359-123508359	A	downstream_gene_variant	MODIFIER	Gm9369	ENSMUSG00000104670	Transcript	ENSMUST00000196009	processed_pseudogene	-	-	-	-	-	-1	-	-	-
3:123508359-123508359	A	upstream_gene_variant	MODIFIER	Snhg8	ENSMUSG00000104960	Transcript	ENSMUST00000198509	retained_intron	-	-	-	-	-	-1	-	-	-
3:123508359-123508359	A	upstream_gene_variant	MODIFIER	Snora24	ENSMUSG00000092730	Transcript	ENSMUST00000174989	snoRNA	-	-	-	-	-	-1	-	-	-
3:123508359-123508359	A	downstream_gene_variant	MODIFIER	Prss12	ENSMUSG00000027978	Transcript	ENSMUST00000029603	protein_coding	-	-	-	-	-	1	1	P1	-
3:124321894-124321894	T	regulatory_region_variant	MODIFIER	-	-	RegulatoryFeature	ENSMUSR00000406202	promoter	-	-	-	-	-	-	-	-	-
3:124321894-124321894	T	synonymous_variant	LOW	Tram1l1	ENSMUSG00000044528	Transcript	ENSMUST00000058994	protein_coding	1040	702	234	V	gtG/gtT	1	-	P1	-
3:124321894-124321894	T	downstream_gene_variant	MODIFIER	Gm43731	ENSMUSG00000104531	Transcript	ENSMUST00000196150	lincRNA	-	-	-	-	-	1	3	-	-
3:127166269-127166269	A	intron_variant	MODIFIER	Ank2	ENSMUSG00000032826	Transcript	ENSMUST00000182078	protein_coding	-	-	-	-	-	-1	5	P2	-
3:127166269-127166269	A	non_coding_transcript_exon_variant	MODIFIER	Gm16958	ENSMUSG00000097456	Transcript	ENSMUST00000180603	antisense	121	-	-	-	-	1	1	-	-
3:127680746-127680746	A	missense_variant	MODERATE	Alpk1	ENSMUSG00000028028	Transcript	ENSMUST00000029662	protein_coding	2084	1607	536	G/V	gGg/gTg	-1	5	P1	tolerated(0.48)
3:131112841-131112841	T	regulatory_region_variant	MODIFIER	-	-	RegulatoryFeature	ENSMUSR00000183234	promoter	-	-	-	-	-	-	-	-	-
3:131112841-131112841	T	intron_variant	MODIFIER	Lef1	ENSMUSG00000027985	Transcript	ENSMUST00000029611	protein_coding	-	-	-	-	-	1	1	P3	-
3:131112841-131112841	T	upstream_gene_variant	MODIFIER	Gm43352	ENSMUSG00000106086	Transcript	ENSMUST00000196419	antisense	-	-	-	-	-	-1	-	-	-
3:131935669-131935669	T	intron_variant,non_coding_transcript_variant	MODIFIER	Gm29865	ENSMUSG00000105331	Transcript	ENSMUST00000197726	lincRNA	-	-	-	-	-	1	1	-	-
3:132815148-132815148	T	regulatory_region_variant	MODIFIER	-	-	RegulatoryFeature	ENSMUSR00000183441	promoter_flanking_region	-	-	-	-	-	-	-	-	-
3:132815148-132815148	T	intron_variant	MODIFIER	Tbck	ENSMUSG00000028030	Transcript	ENSMUST00000169172	protein_coding	-	-	-	-	-	1	5	P1	-
3:133488408-133488408	G	missense_variant	MODERATE	Tet2	ENSMUSG00000040943	Transcript	ENSMUST00000196398	protein_coding	624	264	88	Q/H	caG/caC	-1	1	A2	deleterious(0)
3:134422601-134422601	T	intron_variant,non_coding_transcript_variant	MODIFIER	4930539C22Rik	ENSMUSG00000105765	Transcript	ENSMUST00000198231	lincRNA	-	-	-	-	-	-1	1	-	-
3:136234815-136234815	T	intron_variant	MODIFIER	Bank1	ENSMUSG00000037922	Transcript	ENSMUST00000041577	protein_coding	-	-	-	-	-	-1	1	P3	-
3:138156871-138156871	A	regulatory_region_variant	MODIFIER	-	-	RegulatoryFeature	ENSMUSR00000654509	open_chromatin_region	-	-	-	-	-	-	-	-	-
3:138156871-138156871	A	synonymous_variant	LOW	Trmt10a	ENSMUSG00000004127	Transcript	ENSMUST00000162864	protein_coding	1117	921	307	E	gaG/gaA	1	1	P1	-
3:138183776-138183776	T	missense_variant	MODERATE	4930579F01Rik	ENSMUSG00000012042	Transcript	ENSMUST00000012186	protein_coding	545	79	27	P/T	Cca/Aca	-1	1	P1	deleterious(0)
3:138383081-138383081	A	non_coding_transcript_exon_variant	MODIFIER	Adh6-ps1	ENSMUSG00000090306	Transcript	ENSMUST00000171054	processed_transcript	260	-	-	-	-	1	1	-	-
3:141211772-141211772	T	5_prime_UTR_variant	MODIFIER	Pdha2	ENSMUSG00000047674	Transcript	ENSMUST00000057860	protein_coding	584	-	-	-	-	-1	-	P1	-
3:142606998-142606998	C	missense_variant	MODERATE	Gbp2b	ENSMUSG00000040264	Transcript	ENSMUST00000029936	protein_coding	1220	1141	381	E/Q	Gaa/Caa	1	1	P1	tolerated(0.26)
3:143257609-143257609	T	non_coding_transcript_exon_variant	MODIFIER	A830019L24Rik	ENSMUSG00000105923	Transcript	ENSMUST00000198056	lincRNA	890	-	-	-	-	1	3	-	-
3:144719997-144719997	T	regulatory_region_variant	MODIFIER	-	-	RegulatoryFeature	ENSMUSR00000184983	promoter	-	-	-	-	-	-	-	-	-
3:144719997-144719997	T	synonymous_variant	LOW	Sh3glb1	ENSMUSG00000037062	Transcript	ENSMUST00000198254	protein_coding	327	57	19	L	ctC/ctA	-1	1	A1	-
3:144814066-144814066	T	downstream_gene_variant	MODIFIER	Gm43240	ENSMUSG00000105900	Transcript	ENSMUST00000198543	antisense	-	-	-	-	-	1	3	-	-
3:144814066-144814066	T	intron_variant	MODIFIER	Clca3a2	ENSMUSG00000028262	Transcript	ENSMUST00000029929	protein_coding	-	-	-	-	-	-1	1	P1	-
3:144844585-144844585	G	missense_variant	MODERATE	Clca3b	ENSMUSG00000037033	Transcript	ENSMUST00000159989	protein_coding	670	598	200	C/R	Tgt/Cgt	-1	1	P1	deleterious(0.04)
3:144844585-144844585	G	upstream_gene_variant	MODIFIER	Gm16215	ENSMUSG00000089950	Transcript	ENSMUST00000161990	processed_pseudogene	-	-	-	-	-	1	-	-	-
3:145315375-145315375	A	missense_variant	MODERATE	Col24a1	ENSMUSG00000028197	Transcript	ENSMUST00000029848	protein_coding	2142	1506	502	D/E	gaC/gaA	1	1	P1	tolerated(1)
3:145320692-145320692	A	regulatory_region_variant	MODIFIER	-	-	RegulatoryFeature	ENSMUSR00000655276	promoter_flanking_region	-	-	-	-	-	-	-	-	-
3:145320692-145320692	A	missense_variant	MODERATE	Col24a1	ENSMUSG00000028197	Transcript	ENSMUST00000029848	protein_coding	2216	1580	527	P/Q	cCg/cAg	1	1	P1	deleterious(0.02)
3:146080423-146080423	A	missense_variant	MODERATE	Wdr63	ENSMUSG00000043020	Transcript	ENSMUST00000160285	protein_coding	1335	1103	368	R/I	aGa/aTa	-1	1	P1	deleterious(0)
3:146102715-146102715	T	missense_variant	MODERATE	Wdr63	ENSMUSG00000043020	Transcript	ENSMUST00000160285	protein_coding	324	92	31	P/H	cCc/cAc	-1	1	P1	deleterious(0.01)
3:146582415-146582415	A	synonymous_variant	LOW	Dnase2b	ENSMUSG00000028185	Transcript	ENSMUST00000200633	protein_coding	1255	924	308	S	tcC/tcT	-1	1	P1	-
3:146582415-146582415	A	intron_variant	MODIFIER	Uox	ENSMUSG00000028186	Transcript	ENSMUST00000199489	protein_coding	-	-	-	-	-	1	3	-	-
3:146648166-146648166	A	non_coding_transcript_exon_variant	MODIFIER	Gm16325	ENSMUSG00000085810	Transcript	ENSMUST00000141199	antisense	498	-	-	-	-	1	1	-	-
3:146648166-146648166	A	intron_variant	MODIFIER	4930503B20Rik	ENSMUSG00000090202	Transcript	ENSMUST00000049703	protein_coding	-	-	-	-	-	-1	1	P2	-
3:146648166-146648166	A	intron_variant	MODIFIER	Samd13	ENSMUSG00000048652	Transcript	ENSMUST00000125965	protein_coding	-	-	-	-	-	-1	5	P1	-
3:146908366-146908366	C	intron_variant	MODIFIER	Ttll7	ENSMUSG00000036745	Transcript	ENSMUST00000037942	protein_coding	-	-	-	-	-	1	5	P2	-
3:148063776-148063776	T	intergenic_variant	MODIFIER	-	-	-	-	-	-	-	-	-	-	-	-	-	-
3:149274823-149274823	A	regulatory_region_variant	MODIFIER	-	-	RegulatoryFeature	ENSMUSR00000185640	promoter_flanking_region	-	-	-	-	-	-	-	-	-
3:149274823-149274823	A	intergenic_variant	MODIFIER	-	-	-	-	-	-	-	-	-	-	-	-	-	-
3:149279801-149279801	A	downstream_gene_variant	MODIFIER	Gm30382	ENSMUSG00000106515	Transcript	ENSMUST00000199007	lincRNA	-	-	-	-	-	-1	1	-	-
3:153296804-153296804	T	regulatory_region_variant	MODIFIER	-	-	RegulatoryFeature	ENSMUSR00000656206	promoter_flanking_region	-	-	-	-	-	-	-	-	-
3:153296804-153296804	T	non_coding_transcript_exon_variant	MODIFIER	1700012D16Rik	ENSMUSG00000105023	Transcript	ENSMUST00000197231	sense_intronic	277	-	-	-	-	-1	1	-	-
3:153296804-153296804	T	intron_variant	MODIFIER	St6galnac3	ENSMUSG00000052544	Transcript	ENSMUST00000200397	protein_coding	-	-	-	-	-	-1	1	P1	-
3:154748703-154748703	T	missense_variant	MODERATE	Erich3	ENSMUSG00000078161	Transcript	ENSMUST00000051862	protein_coding	1725	1514	505	G/V	gGc/gTc	1	1	P2	deleterious_low_confidence(0)
3:155101220-155101220	A	downstream_gene_variant	MODIFIER	Gm37482	ENSMUSG00000104122	Transcript	ENSMUST00000194899	TEC	-	-	-	-	-	1	-	-	-
3:155101220-155101220	A	missense_variant	MODERATE	Lrriq3	ENSMUSG00000028182	Transcript	ENSMUST00000029833	protein_coding	742	505	169	R/S	Cgt/Agt	1	1	P2	tolerated(0.33)
3:155514507-155514507	A	non_coding_transcript_exon_variant	MODIFIER	Scp2-ps1	ENSMUSG00000103295	Transcript	ENSMUST00000193152	unprocessed_pseudogene	67	-	-	-	-	1	-	-	-
3:157567169-157567169	T	missense_variant	MODERATE	Ptger3	ENSMUSG00000040016	Transcript	ENSMUST00000041175	protein_coding	278	152	51	S/L	tCg/tTg	1	1	P2	tolerated(0.64)
4:3662980-3662980	C	non_coding_transcript_exon_variant	MODIFIER	2210414B05Rik	ENSMUSG00000085394	Transcript	ENSMUST00000139600	lincRNA	744	-	-	-	-	1	1	-	-
4:5798638-5798638	T	regulatory_region_variant	MODIFIER	-	-	RegulatoryFeature	ENSMUSR00000186792	promoter	-	-	-	-	-	-	-	-	-
4:5798638-5798638	T	missense_variant	MODERATE	Fam110b	ENSMUSG00000049119	Transcript	ENSMUST00000054857	protein_coding	747	55	19	G/C	Ggc/Tgc	1	1	P1	deleterious(0.01)
4:13785172-13785172	A	regulatory_region_variant	MODIFIER	-	-	RegulatoryFeature	ENSMUSR00000187741	promoter	-	-	-	-	-	-	-	-	-
4:13785172-13785172	A	intron_variant	MODIFIER	Runx1t1	ENSMUSG00000006586	Transcript	ENSMUST00000105566	protein_coding	-	-	-	-	-	1	5	A2	-
4:13837889-13837889	T	regulatory_region_variant	MODIFIER	-	-	RegulatoryFeature	ENSMUSR00000187747	promoter_flanking_region	-	-	-	-	-	-	-	-	-
4:13837889-13837889	T	missense_variant	MODERATE	Runx1t1	ENSMUSG00000006586	Transcript	ENSMUST00000105566	protein_coding	890	356	119	G/V	gGt/gTt	1	5	A2	deleterious(0)
4:14510248-14510248	G	regulatory_region_variant	MODIFIER	-	-	RegulatoryFeature	ENSMUSR00000657890	promoter_flanking_region	-	-	-	-	-	-	-	-	-
4:14510248-14510248	G	splice_acceptor_variant	HIGH	Slc26a7	ENSMUSG00000040569	Transcript	ENSMUST00000042221	protein_coding	-	-	-	-	-	-1	1	P1	-
4:14811791-14811791	T	intron_variant	MODIFIER	Otud6b	ENSMUSG00000040550	Transcript	ENSMUST00000236953	protein_coding	-	-	-	-	-	-1	-	P1	-
4:16163803-16163803	A	regulatory_region_variant	MODIFIER	-	-	RegulatoryFeature	ENSMUSR00000187945	promoter	-	-	-	-	-	-	-	-	-
4:16163803-16163803	A	regulatory_region_variant	MODIFIER	-	-	RegulatoryFeature	ENSMUSR00000658026	CTCF_binding_site	-	-	-	-	-	-	-	-	-
4:16163803-16163803	A	upstream_gene_variant	MODIFIER	A530072M11Rik	ENSMUSG00000085112	Transcript	ENSMUST00000151122	processed_transcript	-	-	-	-	-	1	1	-	-
4:16163803-16163803	A	upstream_gene_variant	MODIFIER	Ripk2	ENSMUSG00000041135	Transcript	ENSMUST00000037035	protein_coding	-	-	-	-	-	-1	1	P1	-
4:20042103-20042103	A	regulatory_region_variant	MODIFIER	-	-	RegulatoryFeature	ENSMUSR00000188096	promoter	-	-	-	-	-	-	-	-	-
4:20042103-20042103	A	5_prime_UTR_variant	MODIFIER	Ggh	ENSMUSG00000073987	Transcript	ENSMUST00000098242	protein_coding	52	-	-	-	-	1	1	P1	-
4:20042103-20042103	A	upstream_gene_variant	MODIFIER	4930598A11Rik	ENSMUSG00000097005	Transcript	ENSMUST00000180742	lincRNA	-	-	-	-	-	-1	1	-	-
4:21848393-21848393	C	regulatory_region_variant	MODIFIER	-	-	RegulatoryFeature	ENSMUSR00000188170	promoter	-	-	-	-	-	-	-	-	-
4:21848393-21848393	C	intron_variant	MODIFIER	Pnisr	ENSMUSG00000028248	Transcript	ENSMUST00000029911	protein_coding	-	-	-	-	-	1	1	P1	-
4:25213642-25213642	T	missense_variant	MODERATE	Fhl5	ENSMUSG00000028259	Transcript	ENSMUST00000108204	protein_coding	539	293	98	C/Y	tGt/tAt	-1	5	P1	tolerated(0.71)
4:25213642-25213642	T	intron_variant,non_coding_transcript_variant	MODIFIER	Gm11906	ENSMUSG00000085885	Transcript	ENSMUST00000124792	processed_transcript	-	-	-	-	-	1	5	-	-
4:33049892-33049892	T	missense_variant	MODERATE	Ube2j1	ENSMUSG00000028277	Transcript	ENSMUST00000124992	protein_coding	1059	889	297	A/S	Gca/Tca	1	1	P1	deleterious(0)
4:33049892-33049892	T	downstream_gene_variant	MODIFIER	Gm11931	ENSMUSG00000082851	Transcript	ENSMUST00000121630	processed_pseudogene	-	-	-	-	-	-1	-	-	-
4:33084460-33084460	G	missense_variant	MODERATE	Gabrr2	ENSMUSG00000023267	Transcript	ENSMUST00000024035	protein_coding	984	917	306	V/G	gTg/gGg	1	1	-	deleterious(0.02)
4:33160298-33160298	T	intron_variant	MODIFIER	Gabrr1	ENSMUSG00000028280	Transcript	ENSMUST00000029947	protein_coding	-	-	-	-	-	1	1	P1	-
4:33310444-33310444	A	regulatory_region_variant	MODIFIER	-	-	RegulatoryFeature	ENSMUSR00000188861	promoter	-	-	-	-	-	-	-	-	-
4:33310444-33310444	A	upstream_gene_variant	MODIFIER	Gm11934	ENSMUSG00000086127	Transcript	ENSMUST00000132553	processed_transcript	-	-	-	-	-	-1	1	-	-
4:33310444-33310444	A	5_prime_UTR_variant	MODIFIER	Rngtt	ENSMUSG00000028274	Transcript	ENSMUST00000108153	protein_coding	134	-	-	-	-	1	1	P3	-
4:34810586-34810586	A	missense_variant	MODERATE	Zfp292	ENSMUSG00000039967	Transcript	ENSMUST00000047950	protein_coding	2513	2472	824	M/I	atG/atT	-1	1	P2	deleterious(0.01)
4:40197613-40197613	T	synonymous_variant	LOW	Aco1	ENSMUSG00000028405	Transcript	ENSMUST00000102973	protein_coding	3107	2616	872	T	acG/acT	1	1	P1	-
4:41036041-41036041	A	stop_gained	HIGH	Aqp7	ENSMUSG00000028427	Transcript	ENSMUST00000030136	protein_coding	639	196	66	G/*	Gga/Tga	-1	1	P1	-
4:41093648-41093648	A	regulatory_region_variant	MODIFIER	-	-	RegulatoryFeature	ENSMUSR00000659522	promoter_flanking_region	-	-	-	-	-	-	-	-	-
4:41093648-41093648	A	synonymous_variant	LOW	Aqp3	ENSMUSG00000028435	Transcript	ENSMUST00000055327	protein_coding	839	765	255	I	atC/atT	-1	1	P1	-
4:41521857-41521857	T	intron_variant,non_coding_transcript_variant	MODIFIER	Gm12404	ENSMUSG00000087623	Transcript	ENSMUST00000122839	processed_transcript	-	-	-	-	-	1	5	-	-
4:41521857-41521857	T	downstream_gene_variant	MODIFIER	Fam219aos	ENSMUSG00000036162	Transcript	ENSMUST00000151164	antisense	-	-	-	-	-	1	2	-	-
4:41521857-41521857	T	upstream_gene_variant	MODIFIER	1110017D15Rik	ENSMUSG00000028441	Transcript	ENSMUST00000030152	protein_coding	-	-	-	-	-	-1	5	P1	-
4:41521857-41521857	T	intron_variant	MODIFIER	Fam219a	ENSMUSG00000028439	Transcript	ENSMUST00000108052	protein_coding	-	-	-	-	-	-1	1	P1	-
4:41635049-41635049	T	missense_variant	MODERATE	Dnaic1	ENSMUSG00000061322	Transcript	ENSMUST00000102963	protein_coding	2126	1909	637	V/L	Gtg/Ttg	1	1	P1	tolerated(0.31)
4:41635049-41635049	T	upstream_gene_variant	MODIFIER	Gm12406	ENSMUSG00000084761	Transcript	ENSMUST00000155382	antisense	-	-	-	-	-	1	3	-	-
4:41635049-41635049	T	downstream_gene_variant	MODIFIER	Enho	ENSMUSG00000028445	Transcript	ENSMUST00000127306	protein_coding	-	-	-	-	-	-1	1	P1	-
4:41662021-41662021	T	regulatory_region_variant	MODIFIER	-	-	RegulatoryFeature	ENSMUSR00000189488	promoter_flanking_region	-	-	-	-	-	-	-	-	-
4:41662021-41662021	T	synonymous_variant	LOW	Cntfr	ENSMUSG00000028444	Transcript	ENSMUST00000102961	protein_coding	942	720	240	L	ctC/ctA	-1	1	P1	-
4:42956895-42956895	A	missense_variant	MODERATE	Dnajb5	ENSMUSG00000036052	Transcript	ENSMUST00000084662	protein_coding	962	581	194	R/K	aGg/aAg	1	1	P1	tolerated(0.11)
4:43019202-43019202	A	intron_variant	MODIFIER	Pigo	ENSMUSG00000028454	Transcript	ENSMUST00000098109	protein_coding	-	-	-	-	-	-1	1	P3	-
4:43031164-43031164	A	regulatory_region_variant	MODIFIER	-	-	RegulatoryFeature	ENSMUSR00000189654	promoter	-	-	-	-	-	-	-	-	-
4:43031164-43031164	A	intron_variant	MODIFIER	Stoml2	ENSMUSG00000028455	Transcript	ENSMUST00000030169	protein_coding	-	-	-	-	-	-1	1	P1	-
4:43031164-43031164	A	downstream_gene_variant	MODIFIER	Fam214b	ENSMUSG00000036002	Transcript	ENSMUST00000107958	protein_coding	-	-	-	-	-	-1	1	P1	-
4:43031164-43031164	A	intron_variant,non_coding_transcript_variant	MODIFIER	Gm26643	ENSMUSG00000097681	Transcript	ENSMUST00000180854	lincRNA	-	-	-	-	-	1	1	-	-
4:43031231-43031231	A	regulatory_region_variant	MODIFIER	-	-	RegulatoryFeature	ENSMUSR00000189654	promoter	-	-	-	-	-	-	-	-	-
4:43031231-43031231	A	downstream_gene_variant	MODIFIER	Fam214b	ENSMUSG00000036002	Transcript	ENSMUST00000107958	protein_coding	-	-	-	-	-	-1	1	P1	-
4:43031231-43031231	A	intron_variant	MODIFIER	Stoml2	ENSMUSG00000028455	Transcript	ENSMUST00000030169	protein_coding	-	-	-	-	-	-1	1	P1	-
4:43031231-43031231	A	intron_variant,non_coding_transcript_variant	MODIFIER	Gm26643	ENSMUSG00000097681	Transcript	ENSMUST00000180854	lincRNA	-	-	-	-	-	1	1	-	-
4:43036711-43036711	T	missense_variant	MODERATE	Fam214b	ENSMUSG00000036002	Transcript	ENSMUST00000107958	protein_coding	561	19	7	E/K	Gag/Aag	-1	1	P1	deleterious_low_confidence(0)
4:43036711-43036711	T	downstream_gene_variant	MODIFIER	Gm26643	ENSMUSG00000097681	Transcript	ENSMUST00000180854	lincRNA	-	-	-	-	-	1	1	-	-
4:43258129-43258129	T	regulatory_region_variant	MODIFIER	-	-	RegulatoryFeature	ENSMUSR00000659774	enhancer	-	-	-	-	-	-	-	-	-
4:43258129-43258129	T	intron_variant	MODIFIER	Unc13b	ENSMUSG00000028456	Transcript	ENSMUST00000107952	protein_coding	-	-	-	-	-	1	1	-	-
4:43651478-43651478	A	synonymous_variant	LOW	Spag8	ENSMUSG00000066196	Transcript	ENSMUST00000084646	protein_coding	1406	1395	465	T	acG/acT	-1	1	A2	-
4:43651478-43651478	A	downstream_gene_variant	MODIFIER	Npr2	ENSMUSG00000028469	Transcript	ENSMUST00000030191	protein_coding	-	-	-	-	-	1	1	P1	-
4:43651478-43651478	A	downstream_gene_variant	MODIFIER	Hint2	ENSMUSG00000028470	Transcript	ENSMUST00000030192	protein_coding	-	-	-	-	-	-1	1	P1	-
4:43685680-43685680	T	intron_variant	MODIFIER	Tmem8b	ENSMUSG00000078716	Transcript	ENSMUST00000107865	protein_coding	-	-	-	-	-	1	1	P1	-
4:43690398-43690398	A	3_prime_UTR_variant	MODIFIER	Tmem8b	ENSMUSG00000078716	Transcript	ENSMUST00000107865	protein_coding	2505	-	-	-	-	1	1	P1	-
4:43690398-43690398	A	downstream_gene_variant	MODIFIER	Olfr70	ENSMUSG00000050215	Transcript	ENSMUST00000055545	protein_coding	-	-	-	-	-	-1	1	P1	-
4:43690398-43690398	A	upstream_gene_variant	MODIFIER	Gm23257	ENSMUSG00000088947	Transcript	ENSMUST00000158322	rRNA	-	-	-	-	-	1	-	-	-
4:43696913-43696913	A	missense_variant	MODERATE	Olfr70	ENSMUSG00000050215	Transcript	ENSMUST00000055545	protein_coding	439	259	87	D/Y	Gat/Tat	-1	1	P1	deleterious(0)
4:43696913-43696913	A	downstream_gene_variant	MODIFIER	Gm23257	ENSMUSG00000088947	Transcript	ENSMUST00000158322	rRNA	-	-	-	-	-	1	-	-	-
4:43696913-43696913	A	downstream_gene_variant	MODIFIER	Tmem8b	ENSMUSG00000078716	Transcript	ENSMUST00000107865	protein_coding	-	-	-	-	-	1	1	P1	-
4:43731211-43731211	A	regulatory_region_variant	MODIFIER	-	-	RegulatoryFeature	ENSMUSR00000410750	promoter_flanking_region	-	-	-	-	-	-	-	-	-
4:43731211-43731211	A	regulatory_region_variant	MODIFIER	-	-	RegulatoryFeature	ENSMUSR00000659873	CTCF_binding_site	-	-	-	-	-	-	-	-	-
4:43731211-43731211	A	3_prime_UTR_variant	MODIFIER	Spaar	ENSMUSG00000028475	Transcript	ENSMUST00000131248	protein_coding	763	-	-	-	-	1	1	P1	-
4:43731211-43731211	A	downstream_gene_variant	MODIFIER	Hrct1	ENSMUSG00000071001	Transcript	ENSMUST00000095109	protein_coding	-	-	-	-	-	1	-	P1	-
4:43732091-43732091	A	regulatory_region_variant	MODIFIER	-	-	RegulatoryFeature	ENSMUSR00000410750	promoter_flanking_region	-	-	-	-	-	-	-	-	-
4:43732091-43732091	A	downstream_gene_variant	MODIFIER	Hrct1	ENSMUSG00000071001	Transcript	ENSMUST00000095109	protein_coding	-	-	-	-	-	1	-	P1	-
4:43732091-43732091	A	3_prime_UTR_variant	MODIFIER	Spaar	ENSMUSG00000028475	Transcript	ENSMUST00000131248	protein_coding	1643	-	-	-	-	1	1	P1	-
4:43836422-43836422	T	missense_variant	MODERATE	Olfr157	ENSMUSG00000111611	Transcript	ENSMUST00000214281	protein_coding	737	67	23	L/M	Ctg/Atg	-1	5	P1	deleterious(0.01)
4:43925242-43925242	A	intron_variant	MODIFIER	Reck	ENSMUSG00000028476	Transcript	ENSMUST00000030198	protein_coding	-	-	-	-	-	1	1	P1	-
4:45059087-45059087	A	missense_variant	MODERATE	Fbxo10	ENSMUSG00000048232	Transcript	ENSMUST00000052236	protein_coding	770	649	217	G/C	Ggt/Tgt	-1	1	P1	deleterious(0.02)
4:45269801-45269801	C	intron_variant	MODIFIER	Frmpd1	ENSMUSG00000035615	Transcript	ENSMUST00000107804	protein_coding	-	-	-	-	-	1	5	P1	-
4:45320314-45320314	T	regulatory_region_variant	MODIFIER	-	-	RegulatoryFeature	ENSMUSR00000190053	promoter	-	-	-	-	-	-	-	-	-
4:45320314-45320314	T	missense_variant	MODERATE	Exosc3	ENSMUSG00000028322	Transcript	ENSMUST00000030003	protein_coding	316	278	93	G/E	gGa/gAa	-1	1	P1	tolerated(0.16)
4:45320314-45320314	T	downstream_gene_variant	MODIFIER	Trmt10b	ENSMUSG00000035601	Transcript	ENSMUST00000044673	protein_coding	-	-	-	-	-	1	1	P2	-
4:45803961-45803961	C	missense_variant	MODERATE	Aldh1b1	ENSMUSG00000035561	Transcript	ENSMUST00000044384	protein_coding	1655	1498	500	G/R	Ggg/Cgg	1	1	P1	deleterious(0)
4:45914844-45914844	C	synonymous_variant	LOW	Ccdc180	ENSMUSG00000035539	Transcript	ENSMUST00000178561	protein_coding	2421	2358	786	V	gtG/gtC	1	5	P1	-
4:46129339-46129339	T	missense_variant	MODERATE	Tstd2	ENSMUSG00000035495	Transcript	ENSMUST00000107772	protein_coding	627	488	163	G/D	gGt/gAt	-1	1	P1	tolerated(0.29)
4:46396454-46396454	T	regulatory_region_variant	MODIFIER	-	-	RegulatoryFeature	ENSMUSR00000190266	promoter	-	-	-	-	-	-	-	-	-
4:46396454-46396454	T	missense_variant	MODERATE	Hemgn	ENSMUSG00000028332	Transcript	ENSMUST00000107764	protein_coding	1024	781	261	D/N	Gat/Aat	-1	1	P1	tolerated(0.4)
4:46637632-46637632	A	missense_variant	MODERATE	Tbc1d2	ENSMUSG00000039813	Transcript	ENSMUST00000084621	protein_coding	788	613	205	A/S	Gcc/Tcc	-1	1	P1	tolerated(0.39)
4:46677650-46677650	A	splice_region_variant,synonymous_variant	LOW	Gabbr2	ENSMUSG00000039809	Transcript	ENSMUST00000107749	protein_coding	2677	2229	743	L	ctC/ctT	-1	2	P1	-
4:46846360-46846360	T	regulatory_region_variant	MODIFIER	-	-	RegulatoryFeature	ENSMUSR00000411167	CTCF_binding_site	-	-	-	-	-	-	-	-	-
4:46846360-46846360	T	missense_variant	MODERATE	Gabbr2	ENSMUSG00000039809	Transcript	ENSMUST00000107749	protein_coding	996	548	183	P/Q	cCg/cAg	-1	2	P1	deleterious(0.02)
4:49380443-49380443	T	missense_variant	MODERATE	Acnat2	ENSMUSG00000060317	Transcript	ENSMUST00000081541	protein_coding	1061	934	312	L/I	Ctt/Att	-1	1	P2	tolerated(0.87)
4:49521581-49521581	A	regulatory_region_variant	MODIFIER	-	-	RegulatoryFeature	ENSMUSR00000190769	promoter	-	-	-	-	-	-	-	-	-
4:49521581-49521581	A	missense_variant	MODERATE	Zfp189	ENSMUSG00000039634	Transcript	ENSMUST00000107696	protein_coding	365	19	7	P/T	Ccg/Acg	1	1	P1	tolerated_low_confidence(0.39)
4:49521581-49521581	A	upstream_gene_variant	MODIFIER	Mrpl50	ENSMUSG00000044018	Transcript	ENSMUST00000057829	protein_coding	-	-	-	-	-	-1	1	P1	-
4:49792739-49792739	A	synonymous_variant	LOW	Grin3a	ENSMUSG00000039579	Transcript	ENSMUST00000093859	protein_coding	1461	993	331	D	gaC/gaT	-1	1	-	-
4:56946953-56946953	A	regulatory_region_variant	MODIFIER	-	-	RegulatoryFeature	ENSMUSR00000191419	promoter	-	-	-	-	-	-	-	-	-
4:56946953-56946953	A	synonymous_variant	LOW	Tmem245	ENSMUSG00000055296	Transcript	ENSMUST00000107609	protein_coding	459	459	153	P	ccG/ccT	-1	5	P2	-
4:57076334-57076334	A	missense_variant	MODERATE	Epb41l4b	ENSMUSG00000028434	Transcript	ENSMUST00000030142	protein_coding	1410	1126	376	A/S	Gcc/Tcc	-1	1	P2	tolerated(1)
4:57197506-57197506	T	splice_region_variant,synonymous_variant	LOW	Ptpn3	ENSMUSG00000038764	Transcript	ENSMUST00000075637	protein_coding	2565	2382	794	E	gaG/gaA	-1	5	P1	-
4:57222022-57222022	A	synonymous_variant	LOW	Ptpn3	ENSMUSG00000038764	Transcript	ENSMUST00000075637	protein_coding	1851	1668	556	G	ggG/ggT	-1	5	P1	-
4:58135549-58135549	T	missense_variant	MODERATE	Svep1	ENSMUSG00000028369	Transcript	ENSMUST00000042850	protein_coding	1778	1558	520	A/T	Gcc/Acc	-1	1	P1	tolerated(0.21)
4:58367450-58367450	A	missense_variant	MODERATE	Musk	ENSMUSG00000057280	Transcript	ENSMUST00000098057	protein_coding	1862	1712	571	R/K	aGg/aAg	1	1	-	tolerated(0.3)
4:59898922-59898922	A	regulatory_region_variant	MODIFIER	-	-	RegulatoryFeature	ENSMUSR00000661981	enhancer	-	-	-	-	-	-	-	-	-
4:59898922-59898922	A	stop_gained	HIGH	Snx30	ENSMUSG00000028385	Transcript	ENSMUST00000030080	protein_coding	1499	1269	423	W/*	tgG/tgA	1	1	P1	-
4:59898922-59898922	A	upstream_gene_variant	MODIFIER	Gm12542	ENSMUSG00000073843	Transcript	ENSMUST00000133015	antisense	-	-	-	-	-	-1	1	-	-
4:61902527-61902527	T	intergenic_variant	MODIFIER	-	-	-	-	-	-	-	-	-	-	-	-	-	-
4:62499368-62499368	T	downstream_gene_variant	MODIFIER	Bspry	ENSMUSG00000028392	Transcript	ENSMUST00000030088	protein_coding	-	-	-	-	-	1	1	P2	-
4:62499368-62499368	T	synonymous_variant	LOW	Hdhd3	ENSMUSG00000038422	Transcript	ENSMUST00000037820	protein_coding	845	570	190	V	gtG/gtA	-1	1	P1	-
4:62512124-62512124	T	intron_variant	MODIFIER	Alad	ENSMUSG00000028393	Transcript	ENSMUST00000107444	protein_coding	-	-	-	-	-	-1	1	P1	-
4:63079840-63079840	C	missense_variant,splice_region_variant	MODERATE	Zfp618	ENSMUSG00000028358	Transcript	ENSMUST00000064814	protein_coding	178	78	26	R/S	agG/agC	1	5	-	deleterious_low_confidence(0.01)
4:63089477-63089477	T	intron_variant	MODIFIER	Zfp618	ENSMUSG00000028358	Transcript	ENSMUST00000064814	protein_coding	-	-	-	-	-	1	5	-	-
4:63171792-63171792	G	regulatory_region_variant	MODIFIER	-	-	RegulatoryFeature	ENSMUSR00000412454	promoter	-	-	-	-	-	-	-	-	-
4:63171792-63171792	G	intron_variant	MODIFIER	Kif12	ENSMUSG00000028357	Transcript	ENSMUST00000030042	protein_coding	-	-	-	-	-	-1	1	P2	-
4:63244966-63244966	T	intron_variant	MODIFIER	Col27a1	ENSMUSG00000045672	Transcript	ENSMUST00000036300	protein_coding	-	-	-	-	-	1	1	P1	-
4:63357655-63357655	A	downstream_gene_variant	MODIFIER	Gm11212	ENSMUSG00000082141	Transcript	ENSMUST00000118337	unprocessed_pseudogene	-	-	-	-	-	1	-	-	-
4:63357655-63357655	A	splice_region_variant,intron_variant	LOW	Orm3	ENSMUSG00000028359	Transcript	ENSMUST00000006687	protein_coding	-	-	-	-	-	1	5	P1	-
4:63357655-63357655	A	upstream_gene_variant	MODIFIER	Orm2	ENSMUSG00000061540	Transcript	ENSMUST00000075341	protein_coding	-	-	-	-	-	1	1	P1	-
4:63416524-63416524	A	missense_variant	MODERATE	Whrn	ENSMUSG00000039137	Transcript	ENSMUST00000084510	protein_coding	3057	2339	780	G/V	gGg/gTg	-1	1	P4	deleterious(0.02)
4:69954784-69954784	T	non_coding_transcript_exon_variant	MODIFIER	Gm11224	ENSMUSG00000084342	Transcript	ENSMUST00000120465	processed_pseudogene	493	-	-	-	-	-1	-	-	-
4:70281360-70281360	T	synonymous_variant	LOW	Cdk5rap2	ENSMUSG00000039298	Transcript	ENSMUST00000144099	protein_coding	2702	2526	842	S	tcG/tcA	-1	1	P1	-
4:74162098-74162098	A	missense_variant	MODERATE	Frmd3	ENSMUSG00000049122	Transcript	ENSMUST00000084474	protein_coding	1377	1051	351	D/N	Gat/Aat	1	1	P1	deleterious(0)
4:86227890-86227890	T	intron_variant	MODIFIER	Adamtsl1	ENSMUSG00000066113	Transcript	ENSMUST00000107178	protein_coding	-	-	-	-	-	1	5	P1	-
4:86248133-86248133	T	synonymous_variant	LOW	Adamtsl1	ENSMUSG00000066113	Transcript	ENSMUST00000107178	protein_coding	1391	1248	416	N	aaC/aaT	1	5	P1	-
4:86342160-86342160	A	synonymous_variant	LOW	Adamtsl1	ENSMUSG00000066113	Transcript	ENSMUST00000107178	protein_coding	2774	2631	877	T	acC/acA	1	5	P1	-
4:86342650-86342650	A	missense_variant	MODERATE	Adamtsl1	ENSMUSG00000066113	Transcript	ENSMUST00000107178	protein_coding	3264	3121	1041	D/N	Gat/Aat	1	5	P1	tolerated(0.41)
4:86847797-86847797	T	intron_variant	MODIFIER	Dennd4c	ENSMUSG00000038024	Transcript	ENSMUST00000142837	protein_coding	-	-	-	-	-	1	1	P2	-
4:89688520-89688520	C	regulatory_region_variant	MODIFIER	-	-	RegulatoryFeature	ENSMUSR00000664496	promoter	-	-	-	-	-	-	-	-	-
4:89688520-89688520	C	missense_variant	MODERATE	Dmrta1	ENSMUSG00000043753	Transcript	ENSMUST00000052478	protein_coding	323	212	71	R/T	aGg/aCg	1	1	P1	deleterious(0.01)
4:95425696-95425696	A	intergenic_variant	MODIFIER	-	-	-	-	-	-	-	-	-	-	-	-	-	-
4:96345140-96345140	G	missense_variant	MODERATE	Cyp2j11	ENSMUSG00000066097	Transcript	ENSMUST00000015368	protein_coding	413	318	106	M/I	atG/atC	-1	1	P1	deleterious(0)
4:98496963-98496963	T	synonymous_variant	LOW	Patj	ENSMUSG00000061859	Transcript	ENSMUST00000041284	protein_coding	2700	2532	844	V	gtG/gtT	1	1	P1	-
4:98798078-98798078	T	non_coding_transcript_exon_variant	MODIFIER	Kank4os	ENSMUSG00000085843	Transcript	ENSMUST00000133455	antisense	1429	-	-	-	-	1	1	-	-
4:98798078-98798078	T	intron_variant	MODIFIER	Kank4	ENSMUSG00000035407	Transcript	ENSMUST00000102790	protein_coding	-	-	-	-	-	-1	1	P1	-
4:101139238-101139238	C	splice_region_variant,intron_variant	LOW	Raver2	ENSMUSG00000035275	Transcript	ENSMUST00000038463	protein_coding	-	-	-	-	-	1	1	P2	-
4:101618536-101618536	A	synonymous_variant	LOW	Dnajc6	ENSMUSG00000028528	Transcript	ENSMUST00000106933	protein_coding	1680	1605	535	K	aaG/aaA	1	1	A2	-
4:101639184-101639184	A	intron_variant	MODIFIER	Dnajc6	ENSMUSG00000028528	Transcript	ENSMUST00000106933	protein_coding	-	-	-	-	-	1	1	A2	-
4:101656217-101656217	T	synonymous_variant	LOW	Leprot	ENSMUSG00000035212	Transcript	ENSMUST00000030254	protein_coding	293	201	67	R	cgG/cgT	1	1	P1	-
4:101896637-101896637	T	non_coding_transcript_exon_variant	MODIFIER	Gm12792	ENSMUSG00000084208	Transcript	ENSMUST00000117669	processed_pseudogene	346	-	-	-	-	-1	-	-	-
4:101896637-101896637	T	upstream_gene_variant	MODIFIER	C130073F10Rik	ENSMUSG00000046133	Transcript	ENSMUST00000051043	protein_coding	-	-	-	-	-	-1	1	P1	-
4:102988676-102988676	T	intron_variant,non_coding_transcript_variant	MODIFIER	Gm12709	ENSMUSG00000085181	Transcript	ENSMUST00000149348	antisense	-	-	-	-	-	-1	1	-	-
4:102988676-102988676	T	splice_region_variant,intron_variant	LOW	Tctex1d1	ENSMUSG00000028523	Transcript	ENSMUST00000116317	protein_coding	-	-	-	-	-	1	5	P3	-
4:104728031-104728031	G	missense_variant	MODERATE	Dab1	ENSMUSG00000028519	Transcript	ENSMUST00000106830	protein_coding	1630	1367	456	T/R	aCa/aGa	1	1	P1	deleterious(0.02)
4:104728108-104728108	T	missense_variant,splice_region_variant	MODERATE	Dab1	ENSMUSG00000028519	Transcript	ENSMUST00000106830	protein_coding	1707	1444	482	P/S	Cct/Tct	1	1	P1	deleterious(0.03)
4:106653272-106653272	G	missense_variant	MODERATE	Pars2	ENSMUSG00000043572	Transcript	ENSMUST00000106781	protein_coding	1038	250	84	P/A	Cct/Gct	1	1	A2	deleterious(0.02)
4:107030920-107030920	T	missense_variant	MODERATE	Ssbp3	ENSMUSG00000061887	Transcript	ENSMUST00000030367	protein_coding	953	566	189	R/L	cGa/cTa	1	1	P1	tolerated(0.06)
4:107563851-107563851	C	missense_variant	MODERATE	Glis1	ENSMUSG00000034762	Transcript	ENSMUST00000046005	protein_coding	484	263	88	G/A	gGg/gCg	1	1	P2	deleterious_low_confidence(0)
4:107568227-107568227	A	regulatory_region_variant	MODIFIER	-	-	RegulatoryFeature	ENSMUSR00000666457	CTCF_binding_site	-	-	-	-	-	-	-	-	-
4:107568227-107568227	A	missense_variant	MODERATE	Glis1	ENSMUSG00000034762	Transcript	ENSMUST00000046005	protein_coding	1255	1034	345	P/Q	cCa/cAa	1	1	P2	tolerated(0.06)
4:107568369-107568369	T	regulatory_region_variant	MODIFIER	-	-	RegulatoryFeature	ENSMUSR00000666457	CTCF_binding_site	-	-	-	-	-	-	-	-	-
4:107568369-107568369	T	regulatory_region_variant	MODIFIER	-	-	RegulatoryFeature	ENSMUSR00000666458	open_chromatin_region	-	-	-	-	-	-	-	-	-
4:107568369-107568369	T	synonymous_variant	LOW	Glis1	ENSMUSG00000034762	Transcript	ENSMUST00000046005	protein_coding	1397	1176	392	I	atC/atT	1	1	P2	-
4:107847387-107847387	A	intron_variant	MODIFIER	Lrp8	ENSMUSG00000028613	Transcript	ENSMUST00000106732	protein_coding	-	-	-	-	-	1	1	-	-
4:107904501-107904501	A	synonymous_variant	LOW	Cpt2	ENSMUSG00000028607	Transcript	ENSMUST00000030345	protein_coding	1852	1708	570	L	Ctg/Ttg	-1	1	P1	-
4:108165776-108165776	A	regulatory_region_variant	MODIFIER	-	-	RegulatoryFeature	ENSMUSR00000196686	promoter	-	-	-	-	-	-	-	-	-
4:108165776-108165776	A	intron_variant	MODIFIER	Echdc2	ENSMUSG00000028601	Transcript	ENSMUST00000052999	protein_coding	-	-	-	-	-	1	1	P1	-
4:108174190-108174190	A	intron_variant	MODIFIER	Echdc2	ENSMUSG00000028601	Transcript	ENSMUST00000052999	protein_coding	-	-	-	-	-	1	1	P1	-
4:115432971-115432971	T	synonymous_variant	LOW	Cyp4a12b	ENSMUSG00000078597	Transcript	ENSMUST00000094887	protein_coding	779	720	240	I	atC/atT	1	1	P1	-
4:115571396-115571396	A	intron_variant	MODIFIER	Cyp4a31	ENSMUSG00000028712	Transcript	ENSMUST00000030486	protein_coding	-	-	-	-	-	1	5	P1	-
4:115625177-115625177	T	downstream_gene_variant	MODIFIER	Cyp4a32	ENSMUSG00000063929	Transcript	ENSMUST00000084342	protein_coding	-	-	-	-	-	1	5	P1	-
4:115625177-115625177	T	synonymous_variant	LOW	Cyp4b1	ENSMUSG00000028713	Transcript	ENSMUST00000102707	protein_coding	1440	1404	468	A	gcC/gcA	-1	1	P1	-
4:115998519-115998519	T	synonymous_variant	LOW	Faah	ENSMUSG00000034171	Transcript	ENSMUST00000049095	protein_coding	1977	1708	570	R	Cgg/Agg	-1	1	P1	-
4:116005371-116005371	A	missense_variant	MODERATE	Faah	ENSMUSG00000034171	Transcript	ENSMUST00000049095	protein_coding	777	508	170	V/L	Gtg/Ttg	-1	1	P1	tolerated(0.69)
4:116017574-116017574	T	regulatory_region_variant	MODIFIER	-	-	RegulatoryFeature	ENSMUSR00000197395	promoter	-	-	-	-	-	-	-	-	-
4:116017574-116017574	T	synonymous_variant	LOW	Faah	ENSMUSG00000034171	Transcript	ENSMUST00000049095	protein_coding	353	84	28	V	gtC/gtA	-1	1	P1	-
4:116075385-116075385	A	regulatory_region_variant	MODIFIER	-	-	RegulatoryFeature	ENSMUSR00000197405	promoter	-	-	-	-	-	-	-	-	-
4:116075385-116075385	A	5_prime_UTR_variant	MODIFIER	Lrrc41	ENSMUSG00000028703	Transcript	ENSMUST00000030471	protein_coding	117	-	-	-	-	1	1	P1	-
4:116075385-116075385	A	upstream_gene_variant	MODIFIER	Uqcrh	ENSMUSG00000063882	Transcript	ENSMUST00000078676	protein_coding	-	-	-	-	-	-1	1	P1	-
4:116089627-116089627	A	downstream_gene_variant	MODIFIER	Rad54l	ENSMUSG00000028702	Transcript	ENSMUST00000139147	processed_transcript	-	-	-	-	-	-1	1	-	-
4:116089627-116089627	A	intron_variant	MODIFIER	Lrrc41	ENSMUSG00000028703	Transcript	ENSMUST00000030471	protein_coding	-	-	-	-	-	1	1	P1	-
4:116308053-116308053	A	downstream_gene_variant	MODIFIER	Pik3r3	ENSMUSG00000028698	Transcript	ENSMUST00000030464	protein_coding	-	-	-	-	-	1	1	P1	-
4:116308053-116308053	A	missense_variant	MODERATE	Mast2	ENSMUSG00000003810	Transcript	ENSMUST00000106486	protein_coding	4433	4165	1389	G/C	Ggt/Tgt	-1	1	P4	tolerated(0.1)
4:116592819-116592819	T	intron_variant,non_coding_transcript_variant	MODIFIER	C530005A16Rik	ENSMUSG00000085408	Transcript	ENSMUST00000142815	processed_transcript	-	-	-	-	-	-1	1	-	-
4:116592819-116592819	T	missense_variant	MODERATE	Gpbp1l1	ENSMUSG00000034042	Transcript	ENSMUST00000030460	protein_coding	2525	1283	428	G/V	gGg/gTg	1	1	P1	deleterious(0)
4:116592819-116592819	T	upstream_gene_variant	MODIFIER	Ccdc17	ENSMUSG00000034035	Transcript	ENSMUST00000051869	protein_coding	-	-	-	-	-	1	1	P1	-
4:116598609-116598609	A	missense_variant	MODERATE	Ccdc17	ENSMUSG00000034035	Transcript	ENSMUST00000051869	protein_coding	993	936	312	F/L	ttC/ttA	1	1	P1	tolerated(0.78)
4:116598609-116598609	A	downstream_gene_variant	MODIFIER	Gpbp1l1	ENSMUSG00000034042	Transcript	ENSMUST00000030460	protein_coding	-	-	-	-	-	1	1	P1	-
4:116598609-116598609	A	upstream_gene_variant	MODIFIER	C530005A16Rik	ENSMUSG00000085408	Transcript	ENSMUST00000142815	processed_transcript	-	-	-	-	-	-1	1	-	-
4:116598609-116598609	A	downstream_gene_variant	MODIFIER	Nasp	ENSMUSG00000028693	Transcript	ENSMUST00000030456	protein_coding	-	-	-	-	-	-1	1	-	-
4:117003313-117003313	A	upstream_gene_variant	MODIFIER	1700021J08Rik	ENSMUSG00000086890	Transcript	ENSMUST00000138729	antisense	-	-	-	-	-	-1	1	-	-
4:117003313-117003313	A	missense_variant	MODERATE	Hectd3	ENSMUSG00000046861	Transcript	ENSMUST00000050067	protein_coding	2619	2533	845	A/T	Gcc/Acc	1	1	P1	deleterious(0.01)
4:117178342-117178342	A	intron_variant	MODIFIER	Kif2c	ENSMUSG00000028678	Transcript	ENSMUST00000065896	protein_coding	-	-	-	-	-	-1	1	P3	-
4:117489614-117489614	A	synonymous_variant	LOW	Rnf220	ENSMUSG00000028677	Transcript	ENSMUST00000030439	protein_coding	1087	600	200	S	tcG/tcT	-1	1	P3	-
4:117881592-117881592	A	synonymous_variant	LOW	B4galt2	ENSMUSG00000028541	Transcript	ENSMUST00000030266	protein_coding	507	27	9	L	ctG/ctT	-1	1	P1	-
4:117881592-117881592	A	downstream_gene_variant	MODIFIER	Atp6v0b	ENSMUSG00000033379	Transcript	ENSMUST00000036380	protein_coding	-	-	-	-	-	-1	1	P1	-
4:117881592-117881592	A	upstream_gene_variant	MODIFIER	Gm12841	ENSMUSG00000085278	Transcript	ENSMUST00000128263	antisense	-	-	-	-	-	1	2	-	-
4:117926783-117926783	T	missense_variant	MODERATE	Artn	ENSMUSG00000028539	Transcript	ENSMUST00000070816	protein_coding	1556	485	162	R/H	cGc/cAc	-1	1	P1	deleterious(0)
4:117927140-117927140	T	intron_variant	MODIFIER	Artn	ENSMUSG00000028539	Transcript	ENSMUST00000070816	protein_coding	-	-	-	-	-	-1	1	P1	-
4:117933314-117933314	A	regulatory_region_variant	MODIFIER	-	-	RegulatoryFeature	ENSMUSR00000667634	open_chromatin_region	-	-	-	-	-	-	-	-	-
4:117933314-117933314	A	upstream_gene_variant	MODIFIER	Artn	ENSMUSG00000028539	Transcript	ENSMUST00000070816	protein_coding	-	-	-	-	-	-1	1	P1	-
4:117933314-117933314	A	intron_variant	MODIFIER	St3gal3	ENSMUSG00000028538	Transcript	ENSMUST00000030263	protein_coding	-	-	-	-	-	-1	1	P3	-
4:118375589-118375589	G	missense_variant	MODERATE	Szt2	ENSMUSG00000033253	Transcript	ENSMUST00000075406	protein_coding	7160	7076	2359	W/S	tGg/tCg	-1	1	P1	deleterious(0)
4:118413700-118413700	A	synonymous_variant	LOW	Med8	ENSMUSG00000006392	Transcript	ENSMUST00000019229	protein_coding	582	567	189	K	aaG/aaA	1	1	P1	-
4:118413700-118413700	A	upstream_gene_variant	MODIFIER	Szt2	ENSMUSG00000033253	Transcript	ENSMUST00000075406	protein_coding	-	-	-	-	-	-1	1	P1	-
4:118486379-118486379	A	regulatory_region_variant	MODIFIER	-	-	RegulatoryFeature	ENSMUSR00000667765	promoter_flanking_region	-	-	-	-	-	-	-	-	-
4:118486379-118486379	A	regulatory_region_variant	MODIFIER	-	-	RegulatoryFeature	ENSMUSR00000667766	CTCF_binding_site	-	-	-	-	-	-	-	-	-
4:118486379-118486379	A	downstream_gene_variant	MODIFIER	Gm12859	ENSMUSG00000080857	Transcript	ENSMUST00000117834	processed_pseudogene	-	-	-	-	-	-1	-	-	-
4:118486379-118486379	A	missense_variant,splice_region_variant	MODERATE	Tie1	ENSMUSG00000033191	Transcript	ENSMUST00000047421	protein_coding	721	365	122	G/V	gGg/gTg	-1	1	P1	tolerated(0.12)
4:118569379-118569379	T	regulatory_region_variant	MODIFIER	-	-	RegulatoryFeature	ENSMUSR00000197943	promoter_flanking_region	-	-	-	-	-	-	-	-	-
4:118569379-118569379	T	synonymous_variant	LOW	Cfap57	ENSMUSG00000028730	Transcript	ENSMUST00000071972	protein_coding	3497	3372	1124	L	ctG/ctA	-1	5	P1	-
4:118734654-118734654	A	missense_variant	MODERATE	Olfr1339	ENSMUSG00000070820	Transcript	ENSMUST00000217522	protein_coding	307	124	42	L/I	Ctt/Att	1	3	P1	tolerated(0.54)
4:119200938-119200938	T	downstream_gene_variant	MODIFIER	AU022252	ENSMUSG00000078584	Transcript	ENSMUST00000132778	processed_transcript	-	-	-	-	-	-1	1	-	-
4:119200938-119200938	T	downstream_gene_variant	MODIFIER	Tmem269	ENSMUSG00000028642	Transcript	ENSMUST00000212054	protein_coding	-	-	-	-	-	-1	1	P2	-
4:119200938-119200938	T	missense_variant	MODERATE	Svbp	ENSMUSG00000028643	Transcript	ENSMUST00000097908	protein_coding	472	264	88	Q/H	caG/caT	1	2	-	deleterious_low_confidence(0.01)
4:119226437-119226438	-	regulatory_region_variant	MODIFIER	-	-	RegulatoryFeature	ENSMUSR00000667869	enhancer	-	-	-	-	-	-	-	-	-
4:119226437-119226438	-	frameshift_variant	HIGH	AU022252	ENSMUSG00000078584	Transcript	ENSMUST00000141112	protein_coding	555	504	168	K/X	aaG/aa	-1	1	P1	-
4:119226437-119226438	-	downstream_gene_variant	MODIFIER	Gm12898	ENSMUSG00000085626	Transcript	ENSMUST00000144407	processed_transcript	-	-	-	-	-	1	3	-	-
4:120097647-120097647	T	missense_variant	MODERATE	Hivep3	ENSMUSG00000028634	Transcript	ENSMUST00000106307	protein_coding	4256	3159	1053	E/D	gaG/gaT	1	1	P1	tolerated(0.16)
4:120097647-120097647	T	downstream_gene_variant	MODIFIER	AL607142.1	ENSMUSG00000115115	Transcript	ENSMUST00000226560	protein_coding	-	-	-	-	-	1	-	P1	-
4:120099150-120099150	A	synonymous_variant	LOW	Hivep3	ENSMUSG00000028634	Transcript	ENSMUST00000106307	protein_coding	5759	4662	1554	T	acG/acA	1	1	P1	-
4:120133821-120133821	T	missense_variant	MODERATE	Hivep3	ENSMUSG00000028634	Transcript	ENSMUST00000106307	protein_coding	7614	6517	2173	A/S	Gcg/Tcg	1	1	P1	tolerated_low_confidence(0.26)
4:120268290-120268290	T	regulatory_region_variant	MODIFIER	-	-	RegulatoryFeature	ENSMUSR00000668098	promoter_flanking_region	-	-	-	-	-	-	-	-	-
4:120268290-120268290	T	missense_variant	MODERATE	Foxo6	ENSMUSG00000052135	Transcript	ENSMUST00000102656	protein_coding	1404	1307	436	A/E	gCg/gAg	-1	1	P1	tolerated(0.36)
4:120922027-120922027	T	missense_variant	MODERATE	Exo5	ENSMUSG00000028629	Transcript	ENSMUST00000030375	protein_coding	1165	640	214	D/N	Gac/Aac	-1	1	P1	tolerated(0.27)
4:121044735-121044735	A	intron_variant	MODIFIER	Col9a2	ENSMUSG00000028626	Transcript	ENSMUST00000030372	protein_coding	-	-	-	-	-	1	1	P1	-
4:121052778-121052778	G	regulatory_region_variant	MODIFIER	-	-	RegulatoryFeature	ENSMUSR00000668245	promoter	-	-	-	-	-	-	-	-	-
4:121052778-121052778	G	missense_variant	MODERATE	Col9a2	ENSMUSG00000028626	Transcript	ENSMUST00000030372	protein_coding	1676	1346	449	P/R	cCg/cGg	1	1	P1	deleterious(0.04)
4:122862521-122862521	T	downstream_gene_variant	MODIFIER	Ppt1	ENSMUSG00000028657	Transcript	ENSMUST00000030412	protein_coding	-	-	-	-	-	1	1	P1	-
4:122862521-122862521	T	intron_variant	MODIFIER	Cap1	ENSMUSG00000028656	Transcript	ENSMUST00000106257	protein_coding	-	-	-	-	-	-1	1	P1	-
4:123201823-123201823	T	regulatory_region_variant	MODIFIER	-	-	RegulatoryFeature	ENSMUSR00000416040	promoter	-	-	-	-	-	-	-	-	-
4:123201823-123201823	T	intron_variant	MODIFIER	Nt5c1a	ENSMUSG00000054958	Transcript	ENSMUST00000068262	protein_coding	-	-	-	-	-	1	1	P1	-
4:123512995-123512995	A	synonymous_variant	LOW	Macf1	ENSMUSG00000028649	Transcript	ENSMUST00000097897	protein_coding	969	798	266	G	ggG/ggT	-1	1	P2	-
4:124658183-124658183	T	regulatory_region_variant	MODIFIER	-	-	RegulatoryFeature	ENSMUSR00000668654	promoter	-	-	-	-	-	-	-	-	-
4:124658183-124658183	T	upstream_gene_variant	MODIFIER	Gm2164	ENSMUSG00000098760	Transcript	ENSMUST00000184062	antisense	-	-	-	-	-	-1	2	-	-
4:124658183-124658183	T	missense_variant	MODERATE	Pou3f1	ENSMUSG00000090125	Transcript	ENSMUST00000053491	protein_coding	1377	477	159	Q/H	caG/caT	1	-	P1	deleterious_low_confidence(0)
4:124658940-124658940	A	regulatory_region_variant	MODIFIER	-	-	RegulatoryFeature	ENSMUSR00000668654	promoter	-	-	-	-	-	-	-	-	-
4:124658940-124658940	A	missense_variant	MODERATE	Pou3f1	ENSMUSG00000090125	Transcript	ENSMUST00000053491	protein_coding	2134	1234	412	P/T	Cct/Act	1	-	P1	tolerated_low_confidence(0.17)
4:124658940-124658940	A	upstream_gene_variant	MODIFIER	Gm2164	ENSMUSG00000098760	Transcript	ENSMUST00000184062	antisense	-	-	-	-	-	-1	2	-	-
4:124742987-124742987	T	missense_variant	MODERATE	Inpp5b	ENSMUSG00000028894	Transcript	ENSMUST00000094782	protein_coding	246	109	37	G/W	Ggg/Tgg	1	1	P1	deleterious_low_confidence(0)
4:124742987-124742987	T	intron_variant,non_coding_transcript_variant	MODIFIER	Gm12915	ENSMUSG00000086589	Transcript	ENSMUST00000131381	processed_transcript	-	-	-	-	-	-1	1	-	-
4:124742987-124742987	T	upstream_gene_variant	MODIFIER	Mir698	ENSMUSG00000076119	Transcript	ENSMUST00000102164	miRNA	-	-	-	-	-	1	-	-	-
4:124850690-124850690	A	regulatory_region_variant	MODIFIER	-	-	RegulatoryFeature	ENSMUSR00000198812	promoter	-	-	-	-	-	-	-	-	-
4:124850690-124850690	A	downstream_gene_variant	MODIFIER	Mtf1	ENSMUSG00000028890	Transcript	ENSMUST00000030723	protein_coding	-	-	-	-	-	1	1	P1	-
4:124850690-124850690	A	downstream_gene_variant	MODIFIER	Maneal	ENSMUSG00000042763	Transcript	ENSMUST00000064444	protein_coding	-	-	-	-	-	-1	3	P1	-
4:124850690-124850690	A	5_prime_UTR_variant	MODIFIER	1110065P20Rik	ENSMUSG00000078570	Transcript	ENSMUST00000106190	protein_coding	120	-	-	-	-	-1	2	P1	-
4:124850690-124850690	A	5_prime_UTR_variant	MODIFIER	Yrdc	ENSMUSG00000028889	Transcript	ENSMUST00000102628	protein_coding	12	-	-	-	-	1	1	P1	-
4:125066712-125066712	T	regulatory_region_variant	MODIFIER	-	-	RegulatoryFeature	ENSMUSR00000198846	promoter	-	-	-	-	-	-	-	-	-
4:125066712-125066712	T	5_prime_UTR_variant	MODIFIER	Snip1	ENSMUSG00000050213	Transcript	ENSMUST00000052183	protein_coding	41	-	-	-	-	1	1	P1	-
4:125066712-125066712	T	upstream_gene_variant	MODIFIER	Dnali1	ENSMUSG00000042707	Transcript	ENSMUST00000036383	protein_coding	-	-	-	-	-	-1	1	P1	-
4:125377632-125377632	A	intergenic_variant	MODIFIER	-	-	-	-	-	-	-	-	-	-	-	-	-	-
4:125659819-125659819	G	intron_variant	MODIFIER	Grik3	ENSMUSG00000001985	Transcript	ENSMUST00000030676	protein_coding	-	-	-	-	-	1	1	P1	-
4:125893296-125893296	T	intron_variant,non_coding_transcript_variant	MODIFIER	2610028E06Rik	ENSMUSG00000085562	Transcript	ENSMUST00000156350	lincRNA	-	-	-	-	-	-1	1	-	-
4:126149329-126149329	A	regulatory_region_variant	MODIFIER	-	-	RegulatoryFeature	ENSMUSR00000198971	promoter	-	-	-	-	-	-	-	-	-
4:126149329-126149329	A	downstream_gene_variant	MODIFIER	Sh3d21	ENSMUSG00000073758	Transcript	ENSMUST00000097891	protein_coding	-	-	-	-	-	-1	1	P1	-
4:126149329-126149329	A	missense_variant	MODERATE	Eva1b	ENSMUSG00000050212	Transcript	ENSMUST00000052876	protein_coding	1144	161	54	A/E	gCg/gAg	1	1	P1	tolerated(0.15)
4:126149329-126149329	A	downstream_gene_variant	MODIFIER	Gm12946	ENSMUSG00000086961	Transcript	ENSMUST00000122969	antisense	-	-	-	-	-	1	1	-	-
4:126162653-126162653	G	regulatory_region_variant	MODIFIER	-	-	RegulatoryFeature	ENSMUSR00000198975	promoter	-	-	-	-	-	-	-	-	-
4:126162653-126162653	G	downstream_gene_variant	MODIFIER	Thrap3	ENSMUSG00000043962	Transcript	ENSMUST00000080919	protein_coding	-	-	-	-	-	-1	1	P1	-
4:126162653-126162653	G	intron_variant	MODIFIER	Sh3d21	ENSMUSG00000073758	Transcript	ENSMUST00000097891	protein_coding	-	-	-	-	-	-1	1	P1	-
4:126317764-126317764	A	downstream_gene_variant	MODIFIER	Tekt2	ENSMUSG00000028845	Transcript	ENSMUST00000102616	protein_coding	-	-	-	-	-	-1	5	P1	-
4:126317764-126317764	A	missense_variant	MODERATE	Adprhl2	ENSMUSG00000042558	Transcript	ENSMUST00000102617	protein_coding	708	675	225	M/I	atG/atT	-1	1	P1	tolerated(0.11)
4:126317764-126317764	A	downstream_gene_variant	MODIFIER	Col8a2	ENSMUSG00000056174	Transcript	ENSMUST00000070132	protein_coding	-	-	-	-	-	1	1	P1	-
4:126322993-126322993	A	upstream_gene_variant	MODIFIER	Adprhl2	ENSMUSG00000042558	Transcript	ENSMUST00000102617	protein_coding	-	-	-	-	-	-1	1	P1	-
4:126322993-126322993	A	intron_variant	MODIFIER	Tekt2	ENSMUSG00000028845	Transcript	ENSMUST00000102616	protein_coding	-	-	-	-	-	-1	5	P1	-
4:126322993-126322993	A	upstream_gene_variant	MODIFIER	Gm12945	ENSMUSG00000087394	Transcript	ENSMUST00000140080	processed_transcript	-	-	-	-	-	1	1	-	-
4:126442065-126442065	A	missense_variant	MODERATE	Ago1	ENSMUSG00000041530	Transcript	ENSMUST00000097888	protein_coding	2014	1852	618	A/S	Gca/Tca	-1	1	P1	deleterious(0.03)
4:126566468-126566468	C	missense_variant	MODERATE	Clspn	ENSMUSG00000042489	Transcript	ENSMUST00000048391	protein_coding	1666	1487	496	R/T	aGa/aCa	1	1	P2	deleterious(0)
4:126736166-126736166	A	regulatory_region_variant	MODIFIER	-	-	RegulatoryFeature	ENSMUSR00000669084	open_chromatin_region	-	-	-	-	-	-	-	-	-
4:126736166-126736166	A	5_prime_UTR_variant	MODIFIER	Tfap2e	ENSMUSG00000042477	Transcript	ENSMUST00000048194	protein_coding	75	-	-	-	-	-1	1	P1	-
4:126840746-126840746	A	synonymous_variant	LOW	AU040320	ENSMUSG00000028830	Transcript	ENSMUST00000102607	protein_coding	2414	2160	720	K	aaG/aaA	1	1	P4	-
4:126846463-126846463	G	missense_variant	MODERATE	AU040320	ENSMUSG00000028830	Transcript	ENSMUST00000102607	protein_coding	2870	2616	872	D/E	gaC/gaG	1	1	P4	deleterious(0.05)
4:127940009-127940009	A	intron_variant	MODIFIER	CK137956	ENSMUSG00000028813	Transcript	ENSMUST00000030614	protein_coding	-	-	-	-	-	-1	1	P1	-
4:128297294-128297294	A	missense_variant	MODERATE	Csmd2	ENSMUSG00000028804	Transcript	ENSMUST00000184063	protein_coding	1349	1323	441	H/Q	caC/caA	1	5	P1	tolerated(0.15)
4:128383862-128383862	T	regulatory_region_variant	MODIFIER	-	-	RegulatoryFeature	ENSMUSR00000669349	CTCF_binding_site	-	-	-	-	-	-	-	-	-
4:128383862-128383862	T	missense_variant	MODERATE	Csmd2	ENSMUSG00000028804	Transcript	ENSMUST00000184063	protein_coding	2796	2770	924	H/Y	Cat/Tat	1	5	P1	tolerated(0.49)
4:128483409-128483409	A	synonymous_variant	LOW	Csmd2	ENSMUSG00000028804	Transcript	ENSMUST00000184063	protein_coding	6107	6081	2027	P	ccC/ccA	1	5	P1	-
4:129008090-129008090	A	synonymous_variant	LOW	Ak2	ENSMUSG00000028792	Transcript	ENSMUST00000030583	protein_coding	675	555	185	T	acC/acA	1	1	P4	-
4:129110374-129110374	T	downstream_gene_variant	MODIFIER	Hpca	ENSMUSG00000028785	Transcript	ENSMUST00000116444	protein_coding	-	-	-	-	-	-1	5	P1	-
4:129110374-129110374	T	splice_acceptor_variant	HIGH	Tmem54	ENSMUSG00000028786	Transcript	ENSMUST00000106064	protein_coding	-	-	-	-	-	1	1	P3	-
4:129222152-129222152	T	downstream_gene_variant	MODIFIER	Yars	ENSMUSG00000028811	Transcript	ENSMUST00000106054	protein_coding	-	-	-	-	-	1	1	P1	-
4:129222152-129222152	T	synonymous_variant	LOW	C77080	ENSMUSG00000050390	Transcript	ENSMUST00000052602	protein_coding	2950	2853	951	I	atC/atA	-1	1	P3	-
4:129555939-129555939	A	regulatory_region_variant	MODIFIER	-	-	RegulatoryFeature	ENSMUSR00000199452	promoter	-	-	-	-	-	-	-	-	-
4:129555939-129555939	A	downstream_gene_variant	MODIFIER	Mir8119	ENSMUSG00000099070	Transcript	ENSMUST00000183371	miRNA	-	-	-	-	-	-1	-	-	-
4:129555939-129555939	A	missense_variant	MODERATE	Lck	ENSMUSG00000000409	Transcript	ENSMUST00000167288	protein_coding	788	731	244	W/L	tGg/tTg	-1	5	-	tolerated(0.33)
4:129601021-129601021	T	regulatory_region_variant	MODIFIER	-	-	RegulatoryFeature	ENSMUSR00000199470	promoter	-	-	-	-	-	-	-	-	-
4:129601021-129601021	T	upstream_gene_variant	MODIFIER	Eif3i	ENSMUSG00000028798	Transcript	ENSMUST00000102593	protein_coding	-	-	-	-	-	-1	1	P1	-
4:129601021-129601021	T	missense_variant	MODERATE	Tmem234	ENSMUSG00000028797	Transcript	ENSMUST00000102591	protein_coding	91	55	19	G/C	Ggt/Tgt	1	1	P1	deleterious(0)
4:129684389-129684389	A	regulatory_region_variant	MODIFIER	-	-	RegulatoryFeature	ENSMUSR00000416677	promoter_flanking_region	-	-	-	-	-	-	-	-	-
4:129684389-129684389	A	downstream_gene_variant	MODIFIER	Mir7016	ENSMUSG00000098422	Transcript	ENSMUST00000184308	miRNA	-	-	-	-	-	-1	-	-	-
4:129684389-129684389	A	synonymous_variant	LOW	Tmem39b	ENSMUSG00000053730	Transcript	ENSMUST00000102588	protein_coding	1158	1038	346	L	ctG/ctT	-1	1	P1	-
4:129696848-129696848	A	regulatory_region_variant	MODIFIER	-	-	RegulatoryFeature	ENSMUSR00000199485	promoter	-	-	-	-	-	-	-	-	-
4:129696848-129696848	A	upstream_gene_variant	MODIFIER	Tmem39b	ENSMUSG00000053730	Transcript	ENSMUST00000102588	protein_coding	-	-	-	-	-	-1	1	P1	-
4:130014577-130014577	G	regulatory_region_variant	MODIFIER	-	-	RegulatoryFeature	ENSMUSR00000669674	CTCF_binding_site	-	-	-	-	-	-	-	-	-
4:130014577-130014577	G	synonymous_variant	LOW	Adgrb2	ENSMUSG00000028782	Transcript	ENSMUST00000106015	protein_coding	3277	3276	1092	V	gtC/gtG	1	1	A2	-
4:130059763-130059763	C	missense_variant	MODERATE	Col16a1	ENSMUSG00000040690	Transcript	ENSMUST00000044565	protein_coding	1708	1430	477	G/A	gGa/gCa	1	1	P1	deleterious(0.01)
4:130072834-130072834	A	synonymous_variant	LOW	Col16a1	ENSMUSG00000040690	Transcript	ENSMUST00000044565	protein_coding	2879	2601	867	P	ccG/ccA	1	1	P1	-
4:130132472-130132472	A	downstream_gene_variant	MODIFIER	Pef1	ENSMUSG00000028779	Transcript	ENSMUST00000118199	protein_coding	-	-	-	-	-	1	5	P1	-
4:130132472-130132472	A	intron_variant	MODIFIER	Hcrtr1	ENSMUSG00000028778	Transcript	ENSMUST00000119423	protein_coding	-	-	-	-	-	-1	5	P1	-
4:130137115-130137115	A	synonymous_variant	LOW	Hcrtr1	ENSMUSG00000028778	Transcript	ENSMUST00000119423	protein_coding	939	375	125	L	ctC/ctT	-1	5	P1	-
4:130167672-130167672	A	regulatory_region_variant	MODIFIER	-	-	RegulatoryFeature	ENSMUSR00000669724	promoter	-	-	-	-	-	-	-	-	-
4:130167672-130167672	A	intron_variant	MODIFIER	Tinagl1	ENSMUSG00000028776	Transcript	ENSMUST00000105998	protein_coding	-	-	-	-	-	-1	1	P2	-
4:130210535-130210535	T	synonymous_variant	LOW	Gm853	ENSMUSG00000023120	Transcript	ENSMUST00000023884	protein_coding	1359	1083	361	P	ccC/ccA	-1	1	P1	-
4:130779883-130779883	A	missense_variant	MODERATE	Pum1	ENSMUSG00000028580	Transcript	ENSMUST00000030315	protein_coding	3708	3550	1184	P/T	Ccc/Acc	1	1	P3	deleterious(0)
4:130779883-130779883	A	upstream_gene_variant	MODIFIER	Gm26516	ENSMUSG00000097158	Transcript	ENSMUST00000180943	lincRNA	-	-	-	-	-	-1	1	-	-
4:130779883-130779883	A	downstream_gene_variant	MODIFIER	Gm23711	ENSMUSG00000095119	Transcript	ENSMUST00000083856	snoRNA	-	-	-	-	-	1	-	-	-
4:130925944-130925944	T	intron_variant	MODIFIER	Laptm5	ENSMUSG00000028581	Transcript	ENSMUST00000151698	protein_coding	-	-	-	-	-	1	1	P2	-
4:131798674-131798674	A	intron_variant	MODIFIER	Ptpru	ENSMUSG00000028909	Transcript	ENSMUST00000030741	protein_coding	-	-	-	-	-	-1	5	A1	-
4:132321881-132321881	T	intron_variant	MODIFIER	Trnau1ap	ENSMUSG00000028898	Transcript	ENSMUST00000030730	protein_coding	-	-	-	-	-	-1	1	P1	-
4:132721191-132721191	T	downstream_gene_variant	MODIFIER	Xkr8	ENSMUSG00000037752	Transcript	ENSMUST00000045550	protein_coding	-	-	-	-	-	-1	1	P1	-
4:132721191-132721191	T	intron_variant	MODIFIER	Eya3	ENSMUSG00000028886	Transcript	ENSMUST00000081726	protein_coding	-	-	-	-	-	1	1	P1	-
4:132721192-132721192	T	downstream_gene_variant	MODIFIER	Xkr8	ENSMUSG00000037752	Transcript	ENSMUST00000045550	protein_coding	-	-	-	-	-	-1	1	P1	-
4:132721192-132721192	T	intron_variant	MODIFIER	Eya3	ENSMUSG00000028886	Transcript	ENSMUST00000081726	protein_coding	-	-	-	-	-	1	1	P1	-
4:132728478-132728478	T	regulatory_region_variant	MODIFIER	-	-	RegulatoryFeature	ENSMUSR00000417092	promoter_flanking_region	-	-	-	-	-	-	-	-	-
4:132728478-132728478	T	missense_variant	MODERATE	Xkr8	ENSMUSG00000037752	Transcript	ENSMUST00000045550	protein_coding	664	583	195	L/M	Ctg/Atg	-1	1	P1	tolerated(0.08)
4:132728478-132728478	T	downstream_gene_variant	MODIFIER	Smpdl3b	ENSMUSG00000028885	Transcript	ENSMUST00000030709	protein_coding	-	-	-	-	-	-1	1	P1	-
4:132728478-132728478	T	downstream_gene_variant	MODIFIER	Eya3	ENSMUSG00000028886	Transcript	ENSMUST00000081726	protein_coding	-	-	-	-	-	1	1	P1	-
4:132999959-132999959	A	regulatory_region_variant	MODIFIER	-	-	RegulatoryFeature	ENSMUSR00000670329	open_chromatin_region	-	-	-	-	-	-	-	-	-
4:132999959-132999959	A	missense_variant	MODERATE	Fgr	ENSMUSG00000028874	Transcript	ENSMUST00000030693	protein_coding	1507	1265	422	R/K	aGa/aAa	1	1	P1	tolerated(0.41)
4:133063794-133063794	T	regulatory_region_variant	MODIFIER	-	-	RegulatoryFeature	ENSMUSR00000200126	promoter_flanking_region	-	-	-	-	-	-	-	-	-
4:133063794-133063794	T	missense_variant	MODERATE	Ahdc1	ENSMUSG00000037692	Transcript	ENSMUST00000105916	protein_coding	2995	2345	782	G/V	gGg/gTg	1	5	P1	deleterious(0.01)
4:133063814-133063814	T	regulatory_region_variant	MODIFIER	-	-	RegulatoryFeature	ENSMUSR00000200126	promoter_flanking_region	-	-	-	-	-	-	-	-	-
4:133063814-133063814	T	missense_variant	MODERATE	Ahdc1	ENSMUSG00000037692	Transcript	ENSMUST00000105916	protein_coding	3015	2365	789	G/C	Ggt/Tgt	1	5	P1	tolerated(0.08)
4:133250365-133250365	A	regulatory_region_variant	MODIFIER	-	-	RegulatoryFeature	ENSMUSR00000417179	CTCF_binding_site	-	-	-	-	-	-	-	-	-
4:133250365-133250365	A	regulatory_region_variant	MODIFIER	-	-	RegulatoryFeature	ENSMUSR00000670378	promoter_flanking_region	-	-	-	-	-	-	-	-	-
4:133250365-133250365	A	intron_variant	MODIFIER	Map3k6	ENSMUSG00000028862	Transcript	ENSMUST00000030677	protein_coding	-	-	-	-	-	1	1	P1	-
4:133250365-133250365	A	downstream_gene_variant	MODIFIER	Sytl1	ENSMUSG00000028860	Transcript	ENSMUST00000030674	protein_coding	-	-	-	-	-	-1	1	P1	-
4:133266147-133266147	A	3_prime_UTR_variant	MODIFIER	Tmem222	ENSMUSG00000028857	Transcript	ENSMUST00000105907	protein_coding	1382	-	-	-	-	-1	1	P1	-
4:133266147-133266147	A	upstream_gene_variant	MODIFIER	Sytl1	ENSMUSG00000028860	Transcript	ENSMUST00000030674	protein_coding	-	-	-	-	-	-1	1	P1	-
4:133871755-133871755	A	regulatory_region_variant	MODIFIER	-	-	RegulatoryFeature	ENSMUSR00000200350	promoter	-	-	-	-	-	-	-	-	-
4:133871755-133871755	A	upstream_gene_variant	MODIFIER	Gm12977	ENSMUSG00000085009	Transcript	ENSMUST00000133742	antisense	-	-	-	-	-	1	1	-	-
4:133871755-133871755	A	intron_variant	MODIFIER	Rps6ka1	ENSMUSG00000003644	Transcript	ENSMUST00000105894	protein_coding	-	-	-	-	-	-1	1	P3	-
4:134081879-134081879	T	regulatory_region_variant	MODIFIER	-	-	RegulatoryFeature	ENSMUSR00000200406	promoter	-	-	-	-	-	-	-	-	-
4:134081879-134081879	T	downstream_gene_variant	MODIFIER	Cd52	ENSMUSG00000000682	Transcript	ENSMUST00000145122	processed_transcript	-	-	-	-	-	-1	2	-	-
4:134081879-134081879	T	intron_variant	MODIFIER	Crybg2	ENSMUSG00000012123	Transcript	ENSMUST00000121391	protein_coding	-	-	-	-	-	1	1	P2	-
4:134093698-134093698	A	regulatory_region_variant	MODIFIER	-	-	RegulatoryFeature	ENSMUSR00000200414	promoter	-	-	-	-	-	-	-	-	-
4:134093698-134093698	A	downstream_gene_variant	MODIFIER	Crybg2	ENSMUSG00000012123	Transcript	ENSMUST00000121391	protein_coding	-	-	-	-	-	1	1	P2	-
4:134093698-134093698	A	3_prime_UTR_variant	MODIFIER	Cd52	ENSMUSG00000000682	Transcript	ENSMUST00000000696	protein_coding	352	-	-	-	-	-1	1	P1	-
4:134116167-134116167	A	regulatory_region_variant	MODIFIER	-	-	RegulatoryFeature	ENSMUSR00000200415	promoter_flanking_region	-	-	-	-	-	-	-	-	-
4:134116167-134116167	A	intron_variant	MODIFIER	Ubxn11	ENSMUSG00000012126	Transcript	ENSMUST00000074690	protein_coding	-	-	-	-	-	1	1	P2	-
4:134218338-134218338	A	intron_variant	MODIFIER	Catsper4	ENSMUSG00000048003	Transcript	ENSMUST00000055892	protein_coding	-	-	-	-	-	-1	1	P1	-
4:134233202-134233202	G	splice_acceptor_variant	HIGH	Cnksr1	ENSMUSG00000028841	Transcript	ENSMUST00000030645	protein_coding	-	-	-	-	-	-1	1	P1	-
4:134238306-134238306	A	regulatory_region_variant	MODIFIER	-	-	RegulatoryFeature	ENSMUSR00000200432	promoter	-	-	-	-	-	-	-	-	-
4:134238306-134238306	A	start_lost	HIGH	Cnksr1	ENSMUSG00000028841	Transcript	ENSMUST00000030645	protein_coding	94	3	1	M/I	atG/atT	-1	1	P1	deleterious(0)
4:134238306-134238306	A	downstream_gene_variant	MODIFIER	Zfp593	ENSMUSG00000028840	Transcript	ENSMUST00000030644	protein_coding	-	-	-	-	-	-1	1	P1	-
4:134245419-134245419	T	regulatory_region_variant	MODIFIER	-	-	RegulatoryFeature	ENSMUSR00000200435	promoter	-	-	-	-	-	-	-	-	-
4:134245419-134245419	T	missense_variant	MODERATE	Zfp593	ENSMUSG00000028840	Transcript	ENSMUST00000030644	protein_coding	174	85	29	D/N	Gat/Aat	-1	1	P1	deleterious(0.03)
4:134245419-134245419	T	upstream_gene_variant	MODIFIER	Gm30191	ENSMUSG00000108398	Transcript	ENSMUST00000205501	protein_coding	-	-	-	-	-	1	5	P1	-
4:134245419-134245419	T	3_prime_UTR_variant	MODIFIER	E130218I03Rik	ENSMUSG00000086322	Transcript	ENSMUST00000144222	protein_coding	1279	-	-	-	-	1	1	P1	-
4:134569085-134569085	T	regulatory_region_variant	MODIFIER	-	-	RegulatoryFeature	ENSMUSR00000417395	CTCF_binding_site	-	-	-	-	-	-	-	-	-
4:134569085-134569085	T	upstream_gene_variant	MODIFIER	Mir6403	ENSMUSG00000099289	Transcript	ENSMUST00000185007	miRNA	-	-	-	-	-	-1	-	-	-
4:134569085-134569085	T	missense_variant	MODERATE	Man1c1	ENSMUSG00000037306	Transcript	ENSMUST00000054096	protein_coding	2094	1273	425	P/T	Ccc/Acc	-1	5	P1	tolerated(0.11)
4:134852953-134852953	T	regulatory_region_variant	MODIFIER	-	-	RegulatoryFeature	ENSMUSR00000200619	promoter	-	-	-	-	-	-	-	-	-
4:134852953-134852953	T	intron_variant	MODIFIER	Maco1	ENSMUSG00000028826	Transcript	ENSMUST00000030628	protein_coding	-	-	-	-	-	-1	1	P1	-
4:134924199-134924199	A	regulatory_region_variant	MODIFIER	-	-	RegulatoryFeature	ENSMUSR00000200636	promoter	-	-	-	-	-	-	-	-	-
4:134924199-134924199	A	stop_gained	HIGH	Rsrp1	ENSMUSG00000037266	Transcript	ENSMUST00000078084	protein_coding	501	273	91	Y/*	taC/taA	1	1	P1	-
4:135171210-135171210	T	missense_variant	MODERATE	Runx3	ENSMUSG00000070691	Transcript	ENSMUST00000056977	protein_coding	1145	691	231	L/F	Ctc/Ttc	1	1	P2	deleterious(0.01)
4:135175814-135175814	A	regulatory_region_variant	MODIFIER	-	-	RegulatoryFeature	ENSMUSR00000670827	promoter_flanking_region	-	-	-	-	-	-	-	-	-
4:135175814-135175814	A	synonymous_variant	LOW	Runx3	ENSMUSG00000070691	Transcript	ENSMUST00000056977	protein_coding	1708	1254	418	A	gcC/gcA	1	1	P2	-
4:135325217-135325217	A	missense_variant	MODERATE	Srrm1	ENSMUSG00000028809	Transcript	ENSMUST00000136342	protein_coding	1987	1860	620	Q/H	caG/caT	-1	5	P3	tolerated_low_confidence(0.17)
4:135479488-135479488	T	intron_variant	MODIFIER	Nipal3	ENSMUSG00000028803	Transcript	ENSMUST00000105856	protein_coding	-	-	-	-	-	-1	1	A2	-
4:135629834-135629834	T	regulatory_region_variant	MODIFIER	-	-	RegulatoryFeature	ENSMUSR00000417565	TF_binding_site	-	-	-	-	-	-	-	-	-
4:135629834-135629834	T	non_coding_transcript_exon_variant	MODIFIER	1700029M20Rik	ENSMUSG00000086788	Transcript	ENSMUST00000153347	lincRNA	2599	-	-	-	-	1	1	-	-
4:135770657-135770657	T	intron_variant	MODIFIER	Myom3	ENSMUSG00000037139	Transcript	ENSMUST00000105854	protein_coding	-	-	-	-	-	1	5	P1	-
4:135933066-135933066	A	missense_variant	MODERATE	Fuca1	ENSMUSG00000028673	Transcript	ENSMUST00000030434	protein_coding	963	894	298	M/I	atG/atA	1	1	P1	tolerated(0.44)
4:136184488-136184488	A	missense_variant	MODERATE	E2f2	ENSMUSG00000018983	Transcript	ENSMUST00000061721	protein_coding	1196	809	270	A/E	gCg/gAg	1	1	P1	deleterious(0)
4:136631217-136631217	A	regulatory_region_variant	MODIFIER	-	-	RegulatoryFeature	ENSMUSR00000417752	enhancer	-	-	-	-	-	-	-	-	-
4:136631217-136631217	A	intron_variant	MODIFIER	Lactbl1	ENSMUSG00000070683	Transcript	ENSMUST00000178843	protein_coding	-	-	-	-	-	1	5	P1	-
4:136890310-136890310	A	regulatory_region_variant	MODIFIER	-	-	RegulatoryFeature	ENSMUSR00000417794	promoter	-	-	-	-	-	-	-	-	-
4:136890310-136890310	A	upstream_gene_variant	MODIFIER	C1qb	ENSMUSG00000036905	Transcript	ENSMUST00000046384	protein_coding	-	-	-	-	-	-1	1	P1	-
4:136890310-136890310	A	missense_variant	MODERATE	C1qc	ENSMUSG00000036896	Transcript	ENSMUST00000046332	protein_coding	697	474	158	K/N	aaG/aaT	-1	1	P1	deleterious(0)
4:137018454-137018454	T	missense_variant	MODERATE	Zbtb40	ENSMUSG00000060862	Transcript	ENSMUST00000049583	protein_coding	364	267	89	N/K	aaC/aaA	-1	1	P1	deleterious(0)
4:137163484-137163484	T	non_coding_transcript_exon_variant	MODIFIER	Gm13003	ENSMUSG00000085833	Transcript	ENSMUST00000151040	lincRNA	1583	-	-	-	-	-1	1	-	-
4:137404616-137404616	A	intron_variant	MODIFIER	Cela3a	ENSMUSG00000078520	Transcript	ENSMUST00000024200	protein_coding	-	-	-	-	-	-1	5	P1	-
4:137424751-137424751	T	intron_variant	MODIFIER	Cela3b	ENSMUSG00000023433	Transcript	ENSMUST00000102522	protein_coding	-	-	-	-	-	-1	1	P1	-
4:137501089-137501089	A	missense_variant	MODERATE	Hspg2	ENSMUSG00000028763	Transcript	ENSMUST00000171332	protein_coding	153	94	32	L/I	Ctt/Att	1	5	P2	tolerated(0.06)
4:137540289-137540289	A	synonymous_variant	LOW	Hspg2	ENSMUSG00000028763	Transcript	ENSMUST00000171332	protein_coding	6284	6225	2075	G	ggG/ggA	1	5	P2	-
4:137540289-137540289	A	downstream_gene_variant	MODIFIER	Mir7018	ENSMUSG00000099134	Transcript	ENSMUST00000184284	miRNA	-	-	-	-	-	1	-	-	-
4:137544324-137544324	T	intron_variant	MODIFIER	Hspg2	ENSMUSG00000028763	Transcript	ENSMUST00000171332	protein_coding	-	-	-	-	-	1	5	P2	-
4:137716081-137716081	G	regulatory_region_variant	MODIFIER	-	-	RegulatoryFeature	ENSMUSR00000671512	promoter_flanking_region	-	-	-	-	-	-	-	-	-
4:137716081-137716081	G	splice_region_variant,intron_variant	LOW	Rap1gap	ENSMUSG00000041351	Transcript	ENSMUST00000105835	protein_coding	-	-	-	-	-	1	5	-	-
4:137728508-137728508	T	intron_variant	MODIFIER	Rap1gap	ENSMUSG00000041351	Transcript	ENSMUST00000105835	protein_coding	-	-	-	-	-	1	5	-	-
4:137753980-137753980	T	regulatory_region_variant	MODIFIER	-	-	RegulatoryFeature	ENSMUSR00000201359	promoter_flanking_region	-	-	-	-	-	-	-	-	-
4:137753980-137753980	T	synonymous_variant	LOW	Alpl	ENSMUSG00000028766	Transcript	ENSMUST00000030551	protein_coding	603	360	120	G	ggC/ggA	-1	1	P1	-
4:138288430-138288430	A	missense_variant	MODERATE	Kif17	ENSMUSG00000028758	Transcript	ENSMUST00000030539	protein_coding	2160	1889	630	S/Y	tCt/tAt	1	1	P3	tolerated_low_confidence(0.09)
4:138320845-138320845	T	upstream_gene_variant	MODIFIER	Mir7019	ENSMUSG00000099200	Transcript	ENSMUST00000183998	miRNA	-	-	-	-	-	-1	-	-	-
4:138320845-138320845	T	missense_variant	MODERATE	Pink1	ENSMUSG00000028756	Transcript	ENSMUST00000030536	protein_coding	653	565	189	G/S	Ggc/Agc	-1	1	P2	tolerated(0.83)
4:138425694-138425694	A	regulatory_region_variant	MODIFIER	-	-	RegulatoryFeature	ENSMUSR00000418023	promoter	-	-	-	-	-	-	-	-	-
4:138425694-138425694	A	upstream_gene_variant	MODIFIER	Rpl38-ps1	ENSMUSG00000083326	Transcript	ENSMUST00000117723	processed_pseudogene	-	-	-	-	-	1	-	-	-
4:138586629-138586629	A	missense_variant	MODERATE	Vwa5b1	ENSMUSG00000028753	Transcript	ENSMUST00000030533	protein_coding	2158	2027	676	R/L	cGa/cTa	-1	1	P1	deleterious(0.03)
4:138586629-138586629	A	downstream_gene_variant	MODIFIER	Gm22961	ENSMUSG00000088589	Transcript	ENSMUST00000157964	snRNA	-	-	-	-	-	-1	-	-	-
4:138710048-138710048	A	regulatory_region_variant	MODIFIER	-	-	RegulatoryFeature	ENSMUSR00000671765	enhancer	-	-	-	-	-	-	-	-	-
4:138710048-138710048	A	3_prime_UTR_variant,NMD_transcript_variant	MODIFIER	Ubxn10	ENSMUSG00000043621	Transcript	ENSMUST00000146415	nonsense_mediated_decay	2249	-	-	-	-	-1	1	-	-
4:138710237-138710237	A	regulatory_region_variant	MODIFIER	-	-	RegulatoryFeature	ENSMUSR00000671765	enhancer	-	-	-	-	-	-	-	-	-
4:138710237-138710237	A	3_prime_UTR_variant,NMD_transcript_variant	MODIFIER	Ubxn10	ENSMUSG00000043621	Transcript	ENSMUST00000146415	nonsense_mediated_decay	2060	-	-	-	-	-1	1	-	-
4:138720392-138720392	T	upstream_gene_variant	MODIFIER	Pla2g2c	ENSMUSG00000028750	Transcript	ENSMUST00000105808	protein_coding	-	-	-	-	-	1	5	P1	-
4:138720392-138720392	T	3_prime_UTR_variant	MODIFIER	Ubxn10	ENSMUSG00000043621	Transcript	ENSMUST00000105810	protein_coding	1450	-	-	-	-	-1	1	P1	-
4:138731559-138731559	A	intron_variant	MODIFIER	Ubxn10	ENSMUSG00000043621	Transcript	ENSMUST00000105810	protein_coding	-	-	-	-	-	-1	1	P1	-
4:138731559-138731559	A	5_prime_UTR_variant	MODIFIER	Pla2g2c	ENSMUSG00000028750	Transcript	ENSMUST00000105808	protein_coding	600	-	-	-	-	1	5	P1	-
4:138804467-138804467	T	intron_variant	MODIFIER	Pla2g5	ENSMUSG00000041193	Transcript	ENSMUST00000102513	protein_coding	-	-	-	-	-	-1	5	P1	-
4:138833011-138833011	T	intron_variant	MODIFIER	Pla2g5	ENSMUSG00000041193	Transcript	ENSMUST00000102513	protein_coding	-	-	-	-	-	-1	5	P1	-
4:138833011-138833011	T	missense_variant,splice_region_variant	MODERATE	Pla2g2a	ENSMUSG00000058908	Transcript	ENSMUST00000077582	protein_coding	219	164	55	G/V	gGa/gTa	1	5	P1	deleterious(0)
4:138913820-138913820	A	regulatory_region_variant	MODIFIER	-	-	RegulatoryFeature	ENSMUSR00000201587	promoter	-	-	-	-	-	-	-	-	-
4:138913820-138913820	A	regulatory_region_variant	MODIFIER	-	-	RegulatoryFeature	ENSMUSR00000418079	CTCF_binding_site	-	-	-	-	-	-	-	-	-
4:138913820-138913820	A	missense_variant	MODERATE	Otud3	ENSMUSG00000041161	Transcript	ENSMUST00000097830	protein_coding	126	8	3	R/L	cGa/cTa	-1	2	P1	deleterious(0)
4:139062201-139062201	C	missense_variant	MODERATE	Htr6	ENSMUSG00000028747	Transcript	ENSMUST00000105802	protein_coding	1458	752	251	S/C	tCt/tGt	-1	5	P1	deleterious(0.02)
4:139062201-139062201	C	downstream_gene_variant	MODIFIER	Tmco4	ENSMUSG00000041143	Transcript	ENSMUST00000050949	protein_coding	-	-	-	-	-	1	1	P1	-
4:139085504-139085504	T	regulatory_region_variant	MODIFIER	-	-	RegulatoryFeature	ENSMUSR00000418109	CTCF_binding_site	-	-	-	-	-	-	-	-	-
4:139085504-139085504	T	synonymous_variant	LOW	Nbl1	ENSMUSG00000041120	Transcript	ENSMUST00000042844	protein_coding	312	117	39	I	atC/atA	-1	1	P1	-
4:139178358-139178358	C	regulatory_region_variant	MODIFIER	-	-	RegulatoryFeature	ENSMUSR00000418131	CTCF_binding_site	-	-	-	-	-	-	-	-	-
4:139178358-139178358	C	non_coding_transcript_exon_variant	MODIFIER	Gm16287	ENSMUSG00000073739	Transcript	ENSMUST00000097827	antisense	871	-	-	-	-	-1	1	-	-
4:139310749-139310749	T	regulatory_region_variant	MODIFIER	-	-	RegulatoryFeature	ENSMUSR00000201687	promoter	-	-	-	-	-	-	-	-	-
4:139310749-139310749	T	upstream_gene_variant	MODIFIER	Pqlc2	ENSMUSG00000028744	Transcript	ENSMUST00000053862	protein_coding	-	-	-	-	-	-1	1	P2	-
4:139310749-139310749	T	5_prime_UTR_variant	MODIFIER	Akr7a5	ENSMUSG00000028743	Transcript	ENSMUST00000073787	protein_coding	6	-	-	-	-	1	1	P1	-
4:139380805-139380805	A	regulatory_region_variant	MODIFIER	-	-	RegulatoryFeature	ENSMUSR00000201697	promoter	-	-	-	-	-	-	-	-	-
4:139380805-139380805	A	upstream_gene_variant	MODIFIER	2700016F22Rik	ENSMUSG00000097731	Transcript	ENSMUST00000181556	lincRNA	-	-	-	-	-	-1	1	-	-
4:139380805-139380805	A	downstream_gene_variant	MODIFIER	Emc1	ENSMUSG00000078517	Transcript	ENSMUST00000179784	protein_coding	-	-	-	-	-	1	1	A2	-
4:139380805-139380805	A	missense_variant	MODERATE	Ubr4	ENSMUSG00000066036	Transcript	ENSMUST00000097822	protein_coding	147	119	40	S/Y	tCc/tAc	1	5	P1	tolerated(0.18)
4:139441068-139441068	T	intron_variant	MODIFIER	Ubr4	ENSMUSG00000066036	Transcript	ENSMUST00000097822	protein_coding	-	-	-	-	-	1	5	P1	-
4:139441236-139441236	T	missense_variant	MODERATE	Ubr4	ENSMUSG00000066036	Transcript	ENSMUST00000097822	protein_coding	8552	8524	2842	G/C	Ggc/Tgc	1	5	P1	deleterious(0)
4:139442804-139442804	T	synonymous_variant	LOW	Ubr4	ENSMUSG00000066036	Transcript	ENSMUST00000097822	protein_coding	8731	8703	2901	S	tcG/tcT	1	5	P1	-
4:139460137-139460137	A	regulatory_region_variant	MODIFIER	-	-	RegulatoryFeature	ENSMUSR00000671941	open_chromatin_region	-	-	-	-	-	-	-	-	-
4:139460137-139460137	A	missense_variant	MODERATE	Ubr4	ENSMUSG00000066036	Transcript	ENSMUST00000097822	protein_coding	11615	11587	3863	H/N	Cac/Aac	1	5	P1	tolerated(0.65)
4:139575237-139575237	A	regulatory_region_variant	MODIFIER	-	-	RegulatoryFeature	ENSMUSR00000201723	promoter	-	-	-	-	-	-	-	-	-
4:139575237-139575237	A	missense_variant	MODERATE	Iffo2	ENSMUSG00000041025	Transcript	ENSMUST00000174078	protein_coding	518	290	97	T/N	aCc/aAc	1	1	A2	tolerated_low_confidence(0.39)
4:139669692-139669692	T	regulatory_region_variant	MODIFIER	-	-	RegulatoryFeature	ENSMUSR00000418204	CTCF_binding_site	-	-	-	-	-	-	-	-	-
4:139669692-139669692	T	missense_variant	MODERATE	Tas1r2	ENSMUSG00000028738	Transcript	ENSMUST00000030510	protein_coding	2459	2428	810	G/W	Ggg/Tgg	1	1	P1	deleterious(0)
4:140027050-140027050	A	synonymous_variant	LOW	Igsf21	ENSMUSG00000040972	Transcript	ENSMUST00000039331	protein_coding	1775	1362	454	R	cgG/cgT	-1	1	P1	-
4:140107402-140107402	T	intron_variant	MODIFIER	Igsf21	ENSMUSG00000040972	Transcript	ENSMUST00000039331	protein_coding	-	-	-	-	-	-1	1	P1	-
4:140919332-140919332	A	missense_variant	MODERATE	Padi2	ENSMUSG00000028927	Transcript	ENSMUST00000030765	protein_coding	415	325	109	E/K	Gag/Aag	1	1	P1	tolerated(0.89)
4:140919332-140919332	A	downstream_gene_variant	MODIFIER	Gm26226	ENSMUSG00000064443	Transcript	ENSMUST00000082509	snRNA	-	-	-	-	-	1	-	-	-
4:141046667-141046667	A	missense_variant	MODERATE	Crocc	ENSMUSG00000040860	Transcript	ENSMUST00000102491	protein_coding	801	658	220	A/S	Gct/Tct	-1	1	P1	deleterious(0.03)
4:141322662-141322662	T	missense_variant	MODERATE	Epha2	ENSMUSG00000006445	Transcript	ENSMUST00000006614	protein_coding	2518	2405	802	W/L	tGg/tTg	1	1	P1	deleterious(0)
4:141383618-141383618	A	downstream_gene_variant	MODIFIER	Clcnka	ENSMUSG00000033770	Transcript	ENSMUST00000105790	protein_coding	-	-	-	-	-	-1	1	P1	-
4:141383618-141383618	A	missense_variant	MODERATE	Fam131c	ENSMUSG00000006218	Transcript	ENSMUST00000006380	protein_coding	876	793	265	E/K	Gaa/Aaa	1	1	P1	deleterious_low_confidence(0.01)
4:141391374-141391374	A	missense_variant	MODERATE	Clcnka	ENSMUSG00000033770	Transcript	ENSMUST00000105790	protein_coding	1355	1199	400	G/V	gGg/gTg	-1	1	P1	tolerated(0.97)
4:141473748-141473748	A	missense_variant	MODERATE	Spen	ENSMUSG00000040761	Transcript	ENSMUST00000105786	protein_coding	7918	7567	2523	D/Y	Gat/Tat	-1	5	P3	deleterious(0)
4:141475576-141475576	A	missense_variant	MODERATE	Spen	ENSMUSG00000040761	Transcript	ENSMUST00000105786	protein_coding	6090	5739	1913	L/F	ttG/ttT	-1	5	P3	deleterious(0)
4:141546695-141546695	A	regulatory_region_variant	MODIFIER	-	-	RegulatoryFeature	ENSMUSR00000202144	promoter	-	-	-	-	-	-	-	-	-
4:141546695-141546695	A	non_coding_transcript_exon_variant	MODIFIER	B330016D10Rik	ENSMUSG00000048406	Transcript	ENSMUST00000049927	pseudogene	506	-	-	-	-	1	-	-	-
4:141589392-141589392	A	synonymous_variant	LOW	Fblim1	ENSMUSG00000006219	Transcript	ENSMUST00000006381	protein_coding	658	453	151	V	gtC/gtT	-1	1	P1	-
4:141589404-141589404	T	synonymous_variant	LOW	Fblim1	ENSMUSG00000006219	Transcript	ENSMUST00000006381	protein_coding	646	441	147	K	aaG/aaA	-1	1	P1	-
4:141599903-141599903	G	regulatory_region_variant	MODIFIER	-	-	RegulatoryFeature	ENSMUSR00000202166	promoter	-	-	-	-	-	-	-	-	-
4:141599903-141599903	G	upstream_gene_variant	MODIFIER	Fblim1	ENSMUSG00000006219	Transcript	ENSMUST00000006381	protein_coding	-	-	-	-	-	-1	1	P1	-
4:141642732-141642732	A	regulatory_region_variant	MODIFIER	-	-	RegulatoryFeature	ENSMUSR00000672549	promoter_flanking_region	-	-	-	-	-	-	-	-	-
4:141642732-141642732	A	stop_gained	HIGH	Plekhm2	ENSMUSG00000028917	Transcript	ENSMUST00000084203	protein_coding	283	85	29	E/*	Gag/Tag	-1	5	P3	-
4:141905137-141905137	A	missense_variant	MODERATE	Fhad1	ENSMUSG00000051435	Transcript	ENSMUST00000105780	protein_coding	3823	3690	1230	K/N	aaG/aaT	-1	5	P1	deleterious(0)
4:141916059-141916059	A	missense_variant,splice_region_variant	MODERATE	Fhad1	ENSMUSG00000051435	Transcript	ENSMUST00000105780	protein_coding	3298	3165	1055	R/S	agG/agT	-1	5	P1	deleterious(0)
4:141951518-141951518	A	regulatory_region_variant	MODIFIER	-	-	RegulatoryFeature	ENSMUSR00000672623	promoter_flanking_region	-	-	-	-	-	-	-	-	-
4:141951518-141951518	A	missense_variant	MODERATE	Fhad1	ENSMUSG00000051435	Transcript	ENSMUST00000105780	protein_coding	1979	1846	616	G/W	Ggg/Tgg	-1	5	P1	tolerated(0.08)
4:142104812-142104812	T	missense_variant	MODERATE	Kazn	ENSMUSG00000040606	Transcript	ENSMUST00000155023	protein_coding	2077	2078	693	S/N	aGc/aAc	-1	1	-	deleterious_low_confidence(0.04)
4:142239060-142239060	T	regulatory_region_variant	MODIFIER	-	-	RegulatoryFeature	ENSMUSR00000202327	promoter	-	-	-	-	-	-	-	-	-
4:142239060-142239060	T	missense_variant	MODERATE	Kazn	ENSMUSG00000040606	Transcript	ENSMUST00000036476	protein_coding	342	133	45	D/N	Gac/Aac	-1	1	P2	tolerated_low_confidence(0.26)
4:144456304-144456304	T	missense_variant	MODERATE	Aadacl3	ENSMUSG00000078507	Transcript	ENSMUST00000105749	protein_coding	620	593	198	T/N	aCt/aAt	-1	5	P1	tolerated(0.48)
4:144456304-144456304	T	upstream_gene_variant	MODIFIER	Gm9944	ENSMUSG00000095213	Transcript	ENSMUST00000177649	protein_coding	-	-	-	-	-	-1	-	P1	-
4:144546075-144546075	A	regulatory_region_variant	MODIFIER	-	-	RegulatoryFeature	ENSMUSR00000202474	promoter_flanking_region	-	-	-	-	-	-	-	-	-
4:144546075-144546075	A	non_coding_transcript_exon_variant	MODIFIER	Gm13126	ENSMUSG00000082418	Transcript	ENSMUST00000117079	processed_pseudogene	2494	-	-	-	-	-1	-	-	-
4:144555246-144555246	T	synonymous_variant	LOW	Gm13124	ENSMUSG00000078506	Transcript	ENSMUST00000105748	protein_coding	975	975	325	L	ctC/ctA	-1	5	P1	-
4:145085316-145085316	T	missense_variant	MODERATE	Vps13d	ENSMUSG00000020220	Transcript	ENSMUST00000036579	protein_coding	10281	10120	3374	R/S	Cgc/Agc	-1	5	P1	deleterious(0.03)
4:145085396-145085396	T	missense_variant	MODERATE	Vps13d	ENSMUSG00000020220	Transcript	ENSMUST00000036579	protein_coding	10201	10040	3347	G/D	gGc/gAc	-1	5	P1	deleterious(0)
4:145156181-145156181	G	regulatory_region_variant	MODIFIER	-	-	RegulatoryFeature	ENSMUSR00000673035	CTCF_binding_site	-	-	-	-	-	-	-	-	-
4:145156181-145156181	G	regulatory_region_variant	MODIFIER	-	-	RegulatoryFeature	ENSMUSR00000673036	TF_binding_site	-	-	-	-	-	-	-	-	-
4:145156181-145156181	G	missense_variant	MODERATE	Vps13d	ENSMUSG00000020220	Transcript	ENSMUST00000036579	protein_coding	3002	2841	947	R/S	agG/agC	-1	5	P1	deleterious(0.01)
4:145314999-145314999	T	regulatory_region_variant	MODIFIER	-	-	RegulatoryFeature	ENSMUSR00000202597	promoter	-	-	-	-	-	-	-	-	-
4:145314999-145314999	T	intron_variant	MODIFIER	Tnfrsf8	ENSMUSG00000028602	Transcript	ENSMUST00000030339	protein_coding	-	-	-	-	-	-1	1	P1	-
4:147862391-147862391	A	intron_variant	MODIFIER	Miip	ENSMUSG00000029022	Transcript	ENSMUST00000030886	protein_coding	-	-	-	-	-	-1	1	P2	-
4:147926988-147926988	T	intron_variant	MODIFIER	Plod1	ENSMUSG00000019055	Transcript	ENSMUST00000019199	protein_coding	-	-	-	-	-	-1	1	P1	-
4:147941342-147941342	T	regulatory_region_variant	MODIFIER	-	-	RegulatoryFeature	ENSMUSR00000418879	promoter	-	-	-	-	-	-	-	-	-
4:147941342-147941342	T	synonymous_variant	LOW	2510039O18Rik	ENSMUSG00000044496	Transcript	ENSMUST00000103232	protein_coding	448	318	106	R	cgG/cgT	1	1	P1	-
4:147941342-147941342	T	upstream_gene_variant	MODIFIER	Plod1	ENSMUSG00000019055	Transcript	ENSMUST00000019199	protein_coding	-	-	-	-	-	-1	1	P1	-
4:148259950-148259950	T	synonymous_variant	LOW	Disp3	ENSMUSG00000041544	Transcript	ENSMUST00000047720	protein_coding	1740	1494	498	Q	caG/caA	-1	5	P1	-
4:148436751-148436751	T	intron_variant	MODIFIER	Ubiad1	ENSMUSG00000047719	Transcript	ENSMUST00000051633	protein_coding	-	-	-	-	-	-1	1	P1	-
4:148458725-148458725	A	synonymous_variant	LOW	Mtor	ENSMUSG00000028991	Transcript	ENSMUST00000103221	protein_coding	1030	939	313	I	atC/atA	1	1	P1	-
4:148468200-148468200	T	intron_variant	MODIFIER	Mtor	ENSMUSG00000028991	Transcript	ENSMUST00000103221	protein_coding	-	-	-	-	-	1	1	P1	-
4:148486109-148486109	G	missense_variant	MODERATE	Mtor	ENSMUSG00000028991	Transcript	ENSMUST00000103221	protein_coding	3713	3622	1208	R/G	Cgc/Ggc	1	1	P1	tolerated(0.35)
4:148496195-148496195	G	regulatory_region_variant	MODIFIER	-	-	RegulatoryFeature	ENSMUSR00000673474	enhancer	-	-	-	-	-	-	-	-	-
4:148496195-148496195	G	intron_variant	MODIFIER	Mtor	ENSMUSG00000028991	Transcript	ENSMUST00000103221	protein_coding	-	-	-	-	-	1	1	P1	-
4:148496195-148496195	G	missense_variant	MODERATE	Angptl7	ENSMUSG00000028989	Transcript	ENSMUST00000030840	protein_coding	1145	974	325	R/P	cGt/cCt	-1	1	P1	tolerated(0.06)
4:148550247-148550247	T	intron_variant	MODIFIER	Mtor	ENSMUSG00000028991	Transcript	ENSMUST00000103221	protein_coding	-	-	-	-	-	1	1	P1	-
4:148572942-148572942	A	upstream_gene_variant	MODIFIER	Gm13204	ENSMUSG00000082860	Transcript	ENSMUST00000120110	processed_pseudogene	-	-	-	-	-	-1	-	-	-
4:148572942-148572942	A	synonymous_variant	LOW	Exosc10	ENSMUSG00000017264	Transcript	ENSMUST00000017408	protein_coding	1812	1773	591	R	agG/agA	1	1	P2	-
4:148575830-148575830	T	stop_gained	HIGH	Exosc10	ENSMUSG00000017264	Transcript	ENSMUST00000017408	protein_coding	2047	2008	670	G/*	Gga/Tga	1	1	P2	-
4:148626609-148626609	A	regulatory_region_variant	MODIFIER	-	-	RegulatoryFeature	ENSMUSR00000203005	promoter	-	-	-	-	-	-	-	-	-
4:148626609-148626609	A	intron_variant	MODIFIER	Tardbp	ENSMUSG00000041459	Transcript	ENSMUST00000084125	protein_coding	-	-	-	-	-	-1	1	P1	-
4:148715399-148715399	T	intron_variant,non_coding_transcript_variant	MODIFIER	Gm13203	ENSMUSG00000087273	Transcript	ENSMUST00000139895	lincRNA	-	-	-	-	-	1	3	-	-
4:148752180-148752180	T	intergenic_variant	MODIFIER	-	-	-	-	-	-	-	-	-	-	-	-	-	-
4:149119480-149119480	T	regulatory_region_variant	MODIFIER	-	-	RegulatoryFeature	ENSMUSR00000203132	promoter_flanking_region	-	-	-	-	-	-	-	-	-
4:149119480-149119480	T	3_prime_UTR_variant	MODIFIER	Dffa	ENSMUSG00000028974	Transcript	ENSMUST00000030816	protein_coding	1290	-	-	-	-	1	1	P1	-
4:149128840-149128840	A	upstream_gene_variant	MODIFIER	Cort	ENSMUSG00000028971	Transcript	ENSMUST00000030815	protein_coding	-	-	-	-	-	-1	1	P1	-
4:149128840-149128840	A	missense_variant	MODERATE	Cenps	ENSMUSG00000073705	Transcript	ENSMUST00000030813	protein_coding	468	362	121	S/I	aGc/aTc	-1	1	P1	tolerated_low_confidence(0.06)
4:149132292-149132292	A	regulatory_region_variant	MODIFIER	-	-	RegulatoryFeature	ENSMUSR00000673659	promoter_flanking_region	-	-	-	-	-	-	-	-	-
4:149132292-149132292	A	missense_variant	MODERATE	Cenps	ENSMUSG00000073705	Transcript	ENSMUST00000030813	protein_coding	245	139	47	A/S	Gcg/Tcg	-1	1	P1	deleterious(0)
4:149160097-149160097	A	missense_variant	MODERATE	Pgd	ENSMUSG00000028961	Transcript	ENSMUST00000084124	protein_coding	594	481	161	A/S	Gct/Tct	-1	1	P1	tolerated(0.57)
4:149257928-149257928	A	missense_variant	MODERATE	Kif1b	ENSMUSG00000063077	Transcript	ENSMUST00000060537	protein_coding	1709	1376	459	S/I	aGt/aTt	-1	1	A1	deleterious(0.03)
4:149653942-149653942	A	regulatory_region_variant	MODIFIER	-	-	RegulatoryFeature	ENSMUSR00000673786	open_chromatin_region	-	-	-	-	-	-	-	-	-
4:149653942-149653942	A	intron_variant	MODIFIER	Pik3cd	ENSMUSG00000039936	Transcript	ENSMUST00000105690	protein_coding	-	-	-	-	-	-1	1	P4	-
4:149653942-149653942	A	downstream_gene_variant	MODIFIER	Mir7023	ENSMUSG00000098580	Transcript	ENSMUST00000185093	miRNA	-	-	-	-	-	-1	-	-	-
4:149653943-149653943	T	regulatory_region_variant	MODIFIER	-	-	RegulatoryFeature	ENSMUSR00000673786	open_chromatin_region	-	-	-	-	-	-	-	-	-
4:149653943-149653943	T	downstream_gene_variant	MODIFIER	Mir7023	ENSMUSG00000098580	Transcript	ENSMUST00000185093	miRNA	-	-	-	-	-	-1	-	-	-
4:149653943-149653943	T	intron_variant	MODIFIER	Pik3cd	ENSMUSG00000039936	Transcript	ENSMUST00000105690	protein_coding	-	-	-	-	-	-1	1	P4	-
4:149663207-149663207	A	regulatory_region_variant	MODIFIER	-	-	RegulatoryFeature	ENSMUSR00000673790	promoter_flanking_region	-	-	-	-	-	-	-	-	-
4:149663207-149663207	A	synonymous_variant	LOW	Pik3cd	ENSMUSG00000039936	Transcript	ENSMUST00000105690	protein_coding	383	78	26	L	ctG/ctT	-1	1	P4	-
4:150160087-150160087	A	synonymous_variant	LOW	Slc2a7	ENSMUSG00000062064	Transcript	ENSMUST00000059893	protein_coding	1011	1011	337	T	acC/acA	1	5	P1	-
4:150638560-150638560	T	missense_variant	MODERATE	Slc45a1	ENSMUSG00000039838	Transcript	ENSMUST00000037827	protein_coding	1038	866	289	P/H	cCc/cAc	-1	1	P2	deleterious(0)
4:150854971-150854971	T	regulatory_region_variant	MODIFIER	-	-	RegulatoryFeature	ENSMUSR00000419366	promoter	-	-	-	-	-	-	-	-	-
4:150854971-150854971	T	regulatory_region_variant	MODIFIER	-	-	RegulatoryFeature	ENSMUSR00000674119	CTCF_binding_site	-	-	-	-	-	-	-	-	-
4:150854971-150854971	T	upstream_gene_variant	MODIFIER	Errfi1	ENSMUSG00000028967	Transcript	ENSMUST00000030811	protein_coding	-	-	-	-	-	1	1	P1	-
4:150854971-150854971	T	upstream_gene_variant	MODIFIER	1700045H11Rik	ENSMUSG00000078492	Transcript	ENSMUST00000128056	antisense	-	-	-	-	-	-1	1	-	-
4:151057841-151057841	T	regulatory_region_variant	MODIFIER	-	-	RegulatoryFeature	ENSMUSR00000203702	promoter	-	-	-	-	-	-	-	-	-
4:151057841-151057841	T	intron_variant	MODIFIER	Vamp3	ENSMUSG00000028955	Transcript	ENSMUST00000030797	protein_coding	-	-	-	-	-	-1	1	P1	-
4:151057841-151057841	T	downstream_gene_variant	MODIFIER	Camta1	ENSMUSG00000014592	Transcript	ENSMUST00000049790	protein_coding	-	-	-	-	-	-1	5	P2	-
4:151143697-151143697	A	intron_variant	MODIFIER	Camta1	ENSMUSG00000014592	Transcript	ENSMUST00000049790	protein_coding	-	-	-	-	-	-1	5	P2	-
4:152009540-152009540	A	regulatory_region_variant	MODIFIER	-	-	RegulatoryFeature	ENSMUSR00000203853	promoter	-	-	-	-	-	-	-	-	-
4:152009540-152009540	A	non_coding_transcript_exon_variant	MODIFIER	Gm9768	ENSMUSG00000108391	Transcript	ENSMUST00000206007	TEC	80	-	-	-	-	-1	-	-	-
4:152009540-152009540	A	missense_variant	MODERATE	Klhl21	ENSMUSG00000073700	Transcript	ENSMUST00000097773	protein_coding	738	598	200	Q/K	Cag/Aag	1	1	P1	deleterious(0.01)
4:152114458-152114458	A	regulatory_region_variant	MODIFIER	-	-	RegulatoryFeature	ENSMUSR00000674446	enhancer	-	-	-	-	-	-	-	-	-
4:152114458-152114458	A	upstream_gene_variant	MODIFIER	Tnfrsf25	ENSMUSG00000024793	Transcript	ENSMUST00000025706	protein_coding	-	-	-	-	-	1	1	A2	-
4:152114458-152114458	A	synonymous_variant	LOW	Plekhg5	ENSMUSG00000039713	Transcript	ENSMUST00000105661	protein_coding	3171	3102	1034	R	agG/agA	1	1	P2	-
4:152117675-152117675	A	missense_variant	MODERATE	Tnfrsf25	ENSMUSG00000024793	Transcript	ENSMUST00000025706	protein_coding	656	511	171	D/N	Gac/Aac	1	1	A2	tolerated(0.25)
4:152117675-152117675	A	downstream_gene_variant	MODIFIER	Plekhg5	ENSMUSG00000039713	Transcript	ENSMUST00000105661	protein_coding	-	-	-	-	-	1	1	P2	-
4:152117675-152117675	A	downstream_gene_variant	MODIFIER	Espn	ENSMUSG00000028943	Transcript	ENSMUST00000030785	protein_coding	-	-	-	-	-	-1	1	P2	-
4:152138925-152138925	A	regulatory_region_variant	MODIFIER	-	-	RegulatoryFeature	ENSMUSR00000203896	promoter_flanking_region	-	-	-	-	-	-	-	-	-
4:152138925-152138925	A	regulatory_region_variant	MODIFIER	-	-	RegulatoryFeature	ENSMUSR00000419533	CTCF_binding_site	-	-	-	-	-	-	-	-	-
4:152138925-152138925	A	splice_region_variant,intron_variant	LOW	Espn	ENSMUSG00000028943	Transcript	ENSMUST00000030785	protein_coding	-	-	-	-	-	-1	1	P2	-
4:152200045-152200045	T	intron_variant	MODIFIER	Acot7	ENSMUSG00000028937	Transcript	ENSMUST00000167926	protein_coding	-	-	-	-	-	1	1	P4	-
4:152200045-152200045	T	upstream_gene_variant	MODIFIER	Gm13096	ENSMUSG00000085724	Transcript	ENSMUST00000127752	sense_intronic	-	-	-	-	-	1	5	-	-
4:152200045-152200045	T	downstream_gene_variant	MODIFIER	Gm27500	ENSMUSG00000098385	Transcript	ENSMUST00000184331	misc_RNA	-	-	-	-	-	-1	-	-	-
4:152297298-152297298	C	regulatory_region_variant	MODIFIER	-	-	RegulatoryFeature	ENSMUSR00000203951	promoter	-	-	-	-	-	-	-	-	-
4:152297298-152297298	C	5_prime_UTR_variant	MODIFIER	Icmt	ENSMUSG00000039662	Transcript	ENSMUST00000048892	protein_coding	72	-	-	-	-	1	1	P1	-
4:152353553-152353553	T	non_coding_transcript_exon_variant	MODIFIER	Gm13645	ENSMUSG00000085179	Transcript	ENSMUST00000145163	processed_transcript	89	-	-	-	-	-1	1	-	-
4:152353553-152353553	T	stop_gained	HIGH	Chd5	ENSMUSG00000005045	Transcript	ENSMUST00000030775	protein_coding	521	220	74	E/*	Gag/Tag	1	5	P3	-
4:152358459-152358459	T	intron_variant	MODIFIER	Chd5	ENSMUSG00000005045	Transcript	ENSMUST00000030775	protein_coding	-	-	-	-	-	1	5	P3	-
4:152358459-152358459	T	upstream_gene_variant	MODIFIER	Gm13645	ENSMUSG00000085179	Transcript	ENSMUST00000145163	processed_transcript	-	-	-	-	-	-1	1	-	-
4:152360577-152360577	T	synonymous_variant	LOW	Chd5	ENSMUSG00000005045	Transcript	ENSMUST00000030775	protein_coding	1315	1014	338	D	gaC/gaT	1	5	P3	-
4:152363070-152363070	A	stop_gained	HIGH	Chd5	ENSMUSG00000005045	Transcript	ENSMUST00000030775	protein_coding	1876	1575	525	C/*	tgC/tgA	1	5	P3	-
4:152559804-152559804	A	regulatory_region_variant	MODIFIER	-	-	RegulatoryFeature	ENSMUSR00000674567	promoter_flanking_region	-	-	-	-	-	-	-	-	-
4:152559804-152559804	A	intron_variant	MODIFIER	Nphp4	ENSMUSG00000039577	Transcript	ENSMUST00000081393	protein_coding	-	-	-	-	-	1	1	P1	-
4:152562798-152562798	C	3_prime_UTR_variant	MODIFIER	Nphp4	ENSMUSG00000039577	Transcript	ENSMUST00000081393	protein_coding	4642	-	-	-	-	1	1	P1	-
4:153246789-153246789	T	intergenic_variant	MODIFIER	-	-	-	-	-	-	-	-	-	-	-	-	-	-
4:153482102-153482102	G	regulatory_region_variant	MODIFIER	-	-	RegulatoryFeature	ENSMUSR00000674737	promoter	-	-	-	-	-	-	-	-	-
4:153482102-153482102	G	intron_variant	MODIFIER	Ajap1	ENSMUSG00000039546	Transcript	ENSMUST00000105646	protein_coding	-	-	-	-	-	-1	5	P1	-
4:154012457-154012457	T	regulatory_region_variant	MODIFIER	-	-	RegulatoryFeature	ENSMUSR00000204095	promoter	-	-	-	-	-	-	-	-	-
4:154012457-154012457	T	downstream_gene_variant	MODIFIER	Cep104	ENSMUSG00000039523	Transcript	ENSMUST00000047497	protein_coding	-	-	-	-	-	1	1	P1	-
4:154012457-154012457	T	intron_variant	MODIFIER	Lrrc47	ENSMUSG00000029028	Transcript	ENSMUST00000030894	protein_coding	-	-	-	-	-	1	1	P2	-
4:154266038-154266038	T	intron_variant	MODIFIER	Megf6	ENSMUSG00000057751	Transcript	ENSMUST00000030897	protein_coding	-	-	-	-	-	1	5	P1	-
4:154335164-154335164	C	regulatory_region_variant	MODIFIER	-	-	RegulatoryFeature	ENSMUSR00000204154	promoter	-	-	-	-	-	-	-	-	-
4:154335164-154335164	C	upstream_gene_variant	MODIFIER	B230104I21Rik	ENSMUSG00000097871	Transcript	ENSMUST00000181143	protein_coding	-	-	-	-	-	1	1	P1	-
4:154335164-154335164	C	missense_variant	MODERATE	Prdm16	ENSMUSG00000039410	Transcript	ENSMUST00000030902	protein_coding	2897	2790	930	F/L	ttC/ttG	-1	1	P3	deleterious(0.03)
4:154345504-154345504	A	intron_variant	MODIFIER	Prdm16	ENSMUSG00000039410	Transcript	ENSMUST00000030902	protein_coding	-	-	-	-	-	-1	1	P3	-
4:154345504-154345504	A	intron_variant	MODIFIER	B230104I21Rik	ENSMUSG00000097871	Transcript	ENSMUST00000181143	protein_coding	-	-	-	-	-	1	1	P1	-
4:154636027-154636027	A	regulatory_region_variant	MODIFIER	-	-	RegulatoryFeature	ENSMUSR00000419723	promoter	-	-	-	-	-	-	-	-	-
4:154636027-154636027	A	upstream_gene_variant	MODIFIER	Gm13111	ENSMUSG00000085069	Transcript	ENSMUST00000136217	antisense	-	-	-	-	-	1	1	-	-
4:154636027-154636027	A	intron_variant	MODIFIER	Prdm16	ENSMUSG00000039410	Transcript	ENSMUST00000030902	protein_coding	-	-	-	-	-	-1	1	P3	-
4:154865550-154865550	T	regulatory_region_variant	MODIFIER	-	-	RegulatoryFeature	ENSMUSR00000204255	promoter_flanking_region	-	-	-	-	-	-	-	-	-
4:154865550-154865550	T	missense_variant	MODERATE	Ttc34	ENSMUSG00000046637	Transcript	ENSMUST00000050220	protein_coding	1623	1432	478	A/S	Gct/Tct	1	1	P2	deleterious(0)
4:154865550-154865550	T	intron_variant,non_coding_transcript_variant	MODIFIER	Gm13112	ENSMUSG00000087437	Transcript	ENSMUST00000138795	antisense	-	-	-	-	-	-1	1	-	-
4:154865550-154865550	T	upstream_gene_variant	MODIFIER	Mmel1	ENSMUSG00000058183	Transcript	ENSMUST00000163732	protein_coding	-	-	-	-	-	1	1	P2	-
4:154923377-154923377	T	intron_variant	MODIFIER	Tnfrsf14	ENSMUSG00000042333	Transcript	ENSMUST00000123514	protein_coding	-	-	-	-	-	-1	1	P2	-
4:155086508-155086508	T	regulatory_region_variant	MODIFIER	-	-	RegulatoryFeature	ENSMUSR00000204313	promoter	-	-	-	-	-	-	-	-	-
4:155086508-155086508	T	upstream_gene_variant	MODIFIER	Morn1	ENSMUSG00000029049	Transcript	ENSMUST00000030915	protein_coding	-	-	-	-	-	1	1	P1	-
4:155086508-155086508	T	upstream_gene_variant	MODIFIER	Rer1	ENSMUSG00000029048	Transcript	ENSMUST00000030914	protein_coding	-	-	-	-	-	-1	1	P1	-
4:155272926-155272926	A	intron_variant	MODIFIER	Prkcz	ENSMUSG00000029053	Transcript	ENSMUST00000030922	protein_coding	-	-	-	-	-	-1	1	P1	-
4:155386543-155386543	A	missense_variant	MODERATE	Gabrd	ENSMUSG00000029054	Transcript	ENSMUST00000030925	protein_coding	857	707	236	R/L	cGg/cTg	-1	1	P1	deleterious(0)
4:155741371-155741371	G	intron_variant	MODIFIER	Atad3a	ENSMUSG00000029036	Transcript	ENSMUST00000030903	protein_coding	-	-	-	-	-	-1	1	P1	-
4:155741371-155741371	G	downstream_gene_variant	MODIFIER	Tmem240	ENSMUSG00000084845	Transcript	ENSMUST00000127188	protein_coding	-	-	-	-	-	1	2	P1	-
4:155820945-155820945	T	intron_variant	MODIFIER	Ccnl2	ENSMUSG00000029068	Transcript	ENSMUST00000030944	protein_coding	-	-	-	-	-	1	1	P1	-
4:155858065-155858065	A	downstream_gene_variant	MODIFIER	Tas1r3	ENSMUSG00000029072	Transcript	ENSMUST00000030949	protein_coding	-	-	-	-	-	-1	1	P1	-
4:155858065-155858065	A	missense_variant	MODERATE	Dvl1	ENSMUSG00000029071	Transcript	ENSMUST00000030948	protein_coding	2120	1787	596	A/D	gCt/gAt	1	1	P1	tolerated(0.06)
4:156047455-156047455	G	missense_variant	MODERATE	Ttll10	ENSMUSG00000029074	Transcript	ENSMUST00000051509	protein_coding	559	356	119	R/T	aGa/aCa	-1	1	P2	tolerated(0.31)
4:156203980-156203980	A	regulatory_region_variant	MODIFIER	-	-	RegulatoryFeature	ENSMUSR00000204552	promoter	-	-	-	-	-	-	-	-	-
4:156203980-156203980	A	3_prime_UTR_variant	MODIFIER	AW011738	ENSMUSG00000078349	Transcript	ENSMUST00000105140	protein_coding	677	-	-	-	-	1	-	P1	-
4:156203980-156203980	A	upstream_gene_variant	MODIFIER	Isg15	ENSMUSG00000035692	Transcript	ENSMUST00000085425	protein_coding	-	-	-	-	-	-1	1	P1	-
4:156204289-156204289	A	regulatory_region_variant	MODIFIER	-	-	RegulatoryFeature	ENSMUSR00000204552	promoter	-	-	-	-	-	-	-	-	-
4:156204289-156204289	A	upstream_gene_variant	MODIFIER	Isg15	ENSMUSG00000035692	Transcript	ENSMUST00000085425	protein_coding	-	-	-	-	-	-1	1	P1	-
4:156204289-156204289	A	3_prime_UTR_variant	MODIFIER	AW011738	ENSMUSG00000078349	Transcript	ENSMUST00000105140	protein_coding	986	-	-	-	-	1	-	P1	-
4:156224801-156224801	T	downstream_gene_variant	MODIFIER	Plekhn1	ENSMUSG00000078485	Transcript	ENSMUST00000105569	protein_coding	-	-	-	-	-	-1	1	P1	-
4:156224801-156224801	T	downstream_gene_variant	MODIFIER	Perm1	ENSMUSG00000078486	Transcript	ENSMUST00000105572	protein_coding	-	-	-	-	-	1	1	P1	-
5:3631669-3631669	T	regulatory_region_variant	MODIFIER	-	-	RegulatoryFeature	ENSMUSR00000675429	open_chromatin_region	-	-	-	-	-	-	-	-	-
5:3631669-3631669	T	regulatory_region_variant	MODIFIER	-	-	RegulatoryFeature	ENSMUSR00000675430	CTCF_binding_site	-	-	-	-	-	-	-	-	-
5:3631669-3631669	T	downstream_gene_variant	MODIFIER	Gatad1	ENSMUSG00000007415	Transcript	ENSMUST00000140871	protein_coding	-	-	-	-	-	-1	2	-	-
5:3631669-3631669	T	synonymous_variant	LOW	Pex1	ENSMUSG00000005907	Transcript	ENSMUST00000121291	protein_coding	3437	3114	1038	S	tcG/tcT	1	5	A2	-
5:3631669-3631669	T	non_coding_transcript_exon_variant	MODIFIER	4833413G10Rik	ENSMUSG00000104950	Transcript	ENSMUST00000199632	antisense	54	-	-	-	-	-1	-	-	-
5:4757277-4757277	G	regulatory_region_variant	MODIFIER	-	-	RegulatoryFeature	ENSMUSR00000204771	promoter	-	-	-	-	-	-	-	-	-
5:4757277-4757277	G	missense_variant	MODERATE	Fzd1	ENSMUSG00000044674	Transcript	ENSMUST00000054294	protein_coding	759	304	102	G/R	Ggc/Cgc	-1	-	P1	deleterious(0.01)
5:5575706-5575706	T	downstream_gene_variant	MODIFIER	Cfap69	ENSMUSG00000040473	Transcript	ENSMUST00000054865	protein_coding	-	-	-	-	-	-1	1	P2	-
5:5575706-5575706	T	3_prime_UTR_variant	MODIFIER	Gm8773	ENSMUSG00000073234	Transcript	ENSMUST00000101627	protein_coding	771	-	-	-	-	1	1	P1	-
5:6428703-6428704	-	downstream_gene_variant	MODIFIER	Gm40263	ENSMUSG00000106064	Transcript	ENSMUST00000197468	lincRNA	-	-	-	-	-	1	1	-	-
5:6428703-6428704	-	non_coding_transcript_exon_variant	MODIFIER	Gm3203	ENSMUSG00000104663	Transcript	ENSMUST00000197670	processed_pseudogene	529	-	-	-	-	-1	-	-	-
5:6769248-6769248	T	missense_variant	MODERATE	Zfp804b	ENSMUSG00000092094	Transcript	ENSMUST00000200317	protein_coding	4192	3814	1272	P/T	Cca/Aca	-1	5	P1	deleterious(0.02)
5:6770510-6770510	A	missense_variant	MODERATE	Zfp804b	ENSMUSG00000092094	Transcript	ENSMUST00000200317	protein_coding	2930	2552	851	S/F	tCt/tTt	-1	5	P1	deleterious(0.03)
5:8116565-8116565	A	regulatory_region_variant	MODIFIER	-	-	RegulatoryFeature	ENSMUSR00000675769	enhancer	-	-	-	-	-	-	-	-	-
5:8116565-8116565	A	missense_variant	MODERATE	Adam22	ENSMUSG00000040537	Transcript	ENSMUST00000088761	protein_coding	2193	2165	722	G/V	gGc/gTc	-1	1	A2	deleterious(0.03)
5:8913589-8913589	T	non_coding_transcript_exon_variant	MODIFIER	Gm17936	ENSMUSG00000106664	Transcript	ENSMUST00000199413	processed_pseudogene	619	-	-	-	-	1	-	-	-
5:8913589-8913589	T	intron_variant	MODIFIER	Abcb4	ENSMUSG00000042476	Transcript	ENSMUST00000003717	protein_coding	-	-	-	-	-	1	1	P1	-
5:8969993-8969993	A	missense_variant	MODERATE	Crot	ENSMUSG00000003623	Transcript	ENSMUST00000003720	protein_coding	1686	1348	450	G/C	Ggc/Tgc	-1	1	P1	deleterious(0)
5:8969993-8969993	A	upstream_gene_variant	MODIFIER	Gm15610	ENSMUSG00000078183	Transcript	ENSMUST00000120584	processed_pseudogene	-	-	-	-	-	1	-	-	-
5:14521755-14521755	T	intron_variant,non_coding_transcript_variant	MODIFIER	Gm26918	ENSMUSG00000097976	Transcript	ENSMUST00000182496	antisense	-	-	-	-	-	-1	2	-	-
5:14521755-14521755	T	missense_variant	MODERATE	Pclo	ENSMUSG00000061601	Transcript	ENSMUST00000030691	protein_coding	1457	1153	385	P/S	Cca/Tca	1	5	P1	tolerated_low_confidence(0.1)
5:14676099-14676099	A	missense_variant	MODERATE	Pclo	ENSMUSG00000061601	Transcript	ENSMUST00000030691	protein_coding	5274	4970	1657	A/E	gCa/gAa	1	5	P1	deleterious(0)
5:14712976-14712976	G	intron_variant,non_coding_transcript_variant	MODIFIER	Gm26954	ENSMUSG00000098233	Transcript	ENSMUST00000182753	antisense	-	-	-	-	-	-1	3	-	-
5:14712976-14712976	G	missense_variant	MODERATE	Pclo	ENSMUSG00000061601	Transcript	ENSMUST00000030691	protein_coding	11766	11462	3821	P/R	cCc/cGc	1	5	P1	deleterious(0)
5:20701993-20701993	G	regulatory_region_variant	MODIFIER	-	-	RegulatoryFeature	ENSMUSR00000420686	promoter	-	-	-	-	-	-	-	-	-
5:20701993-20701993	G	upstream_gene_variant	MODIFIER	Gm29254	ENSMUSG00000073174	Transcript	ENSMUST00000189302	3prime_overlapping_ncRNA	-	-	-	-	-	1	1	-	-
5:20701993-20701993	G	intron_variant	MODIFIER	Magi2	ENSMUSG00000040003	Transcript	ENSMUST00000088516	protein_coding	-	-	-	-	-	1	5	P2	-
5:21799498-21799498	A	synonymous_variant	LOW	Psmc2	ENSMUSG00000028932	Transcript	ENSMUST00000030769	protein_coding	766	492	164	V	gtG/gtA	1	1	P1	-
5:21819668-21819668	T	intron_variant	MODIFIER	Slc26a5	ENSMUSG00000029015	Transcript	ENSMUST00000030878	protein_coding	-	-	-	-	-	-1	1	P1	-
5:21901659-21901659	T	missense_variant	MODERATE	Reln	ENSMUSG00000042453	Transcript	ENSMUST00000161356	protein_coding	10006	9712	3238	G/R	Ggg/Agg	-1	5	P3	deleterious(0)
5:22556600-22556600	T	regulatory_region_variant	MODIFIER	-	-	RegulatoryFeature	ENSMUSR00000677221	promoter_flanking_region	-	-	-	-	-	-	-	-	-
5:22556600-22556600	T	non_coding_transcript_exon_variant	MODIFIER	6030443J06Rik	ENSMUSG00000097207	Transcript	ENSMUST00000181764	lincRNA	2729	-	-	-	-	1	1	-	-
5:23433006-23433006	A	regulatory_region_variant	MODIFIER	-	-	RegulatoryFeature	ENSMUSR00000206017	promoter	-	-	-	-	-	-	-	-	-
5:23433006-23433006	A	upstream_gene_variant	MODIFIER	Kmt2e	ENSMUSG00000029004	Transcript	ENSMUST00000115128	protein_coding	-	-	-	-	-	1	5	P1	-
5:23433006-23433006	A	non_coding_transcript_exon_variant	MODIFIER	5031425E22Rik	ENSMUSG00000073147	Transcript	ENSMUST00000101522	lincRNA	914	-	-	-	-	-1	-	-	-
5:23693326-23693326	T	downstream_gene_variant	MODIFIER	AI506816	ENSMUSG00000105987	Transcript	ENSMUST00000198331	processed_transcript	-	-	-	-	-	-1	-	-	-
5:23694115-23694115	A	downstream_gene_variant	MODIFIER	AI506816	ENSMUSG00000105987	Transcript	ENSMUST00000198461	lincRNA	-	-	-	-	-	-1	5	-	-
5:24331970-24331970	A	upstream_gene_variant	MODIFIER	Gm15589	ENSMUSG00000086729	Transcript	ENSMUST00000144193	antisense	-	-	-	-	-	1	3	-	-
5:24331970-24331970	A	synonymous_variant	LOW	Kcnh2	ENSMUSG00000038319	Transcript	ENSMUST00000036092	protein_coding	936	615	205	P	ccC/ccT	-1	1	P1	-
5:24372774-24372774	A	intron_variant,non_coding_transcript_variant	MODIFIER	Gm15587	ENSMUSG00000086769	Transcript	ENSMUST00000146326	antisense	-	-	-	-	-	-1	1	-	-
5:24372774-24372774	A	intron_variant	MODIFIER	Nos3	ENSMUSG00000028978	Transcript	ENSMUST00000030834	protein_coding	-	-	-	-	-	1	1	P2	-
5:24380451-24380451	T	downstream_gene_variant	MODIFIER	Atg9b	ENSMUSG00000038295	Transcript	ENSMUST00000059401	protein_coding	-	-	-	-	-	-1	1	P1	-
5:24380451-24380451	T	intron_variant,non_coding_transcript_variant	MODIFIER	Gm15587	ENSMUSG00000086769	Transcript	ENSMUST00000146326	antisense	-	-	-	-	-	-1	1	-	-
5:24380451-24380451	T	intron_variant	MODIFIER	Nos3	ENSMUSG00000028978	Transcript	ENSMUST00000030834	protein_coding	-	-	-	-	-	1	1	P2	-
5:24391582-24391582	T	stop_gained	HIGH	Atg9b	ENSMUSG00000038295	Transcript	ENSMUST00000059401	protein_coding	562	335	112	S/*	tCg/tAg	-1	1	P1	-
5:24391582-24391582	T	upstream_gene_variant	MODIFIER	Abcb8	ENSMUSG00000028973	Transcript	ENSMUST00000115077	protein_coding	-	-	-	-	-	1	5	P1	-
5:24416468-24416468	G	regulatory_region_variant	MODIFIER	-	-	RegulatoryFeature	ENSMUSR00000421040	CTCF_binding_site	-	-	-	-	-	-	-	-	-
5:24416468-24416468	G	regulatory_region_variant	MODIFIER	-	-	RegulatoryFeature	ENSMUSR00000677448	promoter_flanking_region	-	-	-	-	-	-	-	-	-
5:24416468-24416468	G	downstream_gene_variant	MODIFIER	Cdk5	ENSMUSG00000028969	Transcript	ENSMUST00000030814	protein_coding	-	-	-	-	-	-1	1	P1	-
5:24416468-24416468	G	intron_variant	MODIFIER	Asic3	ENSMUSG00000038276	Transcript	ENSMUST00000196296	protein_coding	-	-	-	-	-	1	5	P1	-
5:24432875-24432875	T	missense_variant	MODERATE	Slc4a2	ENSMUSG00000028962	Transcript	ENSMUST00000080067	protein_coding	1335	1068	356	W/C	tgG/tgT	1	1	P2	deleterious(0)
5:24533804-24533804	A	missense_variant	MODERATE	Asb10	ENSMUSG00000038204	Transcript	ENSMUST00000048302	protein_coding	1362	1254	418	L/F	ttG/ttT	-1	1	P1	deleterious(0)
5:24552012-24552012	A	missense_variant	MODERATE	4931409K22Rik	ENSMUSG00000038199	Transcript	ENSMUST00000088302	protein_coding	694	666	222	Q/H	caG/caT	-1	5	P1	deleterious(0.01)
5:24648640-24648640	A	non_coding_transcript_exon_variant	MODIFIER	1700022A21Rik	ENSMUSG00000038165	Transcript	ENSMUST00000182910	processed_transcript	1228	-	-	-	-	1	1	-	-
5:25705851-25705851	T	regulatory_region_variant	MODIFIER	-	-	RegulatoryFeature	ENSMUSR00000206450	promoter	-	-	-	-	-	-	-	-	-
5:25705851-25705851	T	upstream_gene_variant	MODIFIER	Xrcc2	ENSMUSG00000028933	Transcript	ENSMUST00000030773	protein_coding	-	-	-	-	-	-1	1	P1	-
5:25705851-25705851	T	upstream_gene_variant	MODIFIER	Gm43142	ENSMUSG00000104549	Transcript	ENSMUST00000198670	processed_pseudogene	-	-	-	-	-	1	-	-	-
5:29757795-29757795	A	intron_variant	MODIFIER	Dnajb6	ENSMUSG00000029131	Transcript	ENSMUST00000008733	protein_coding	-	-	-	-	-	1	1	-	-
5:30113320-30113320	T	missense_variant	MODERATE	Garem2	ENSMUSG00000044576	Transcript	ENSMUST00000058045	protein_coding	421	290	97	R/L	cGg/cTg	1	5	P1	deleterious(0)
5:30113320-30113320	T	downstream_gene_variant	MODIFIER	Hadha	ENSMUSG00000025745	Transcript	ENSMUST00000156859	protein_coding	-	-	-	-	-	-1	1	P1	-
5:30196248-30196248	T	missense_variant	MODERATE	Adgrf3	ENSMUSG00000067642	Transcript	ENSMUST00000088117	protein_coding	2798	2781	927	N/K	aaC/aaA	-1	1	P1	deleterious(0)
5:30196394-30196394	A	missense_variant	MODERATE	Adgrf3	ENSMUSG00000067642	Transcript	ENSMUST00000088117	protein_coding	2652	2635	879	P/S	Ccc/Tcc	-1	1	P1	deleterious(0)
5:30256250-30256250	A	stop_gained	HIGH	Selenoi	ENSMUSG00000075703	Transcript	ENSMUST00000145167	protein_coding	661	483	161	W/*	tgG/tgA	1	1	P1	-
5:30355662-30355662	T	missense_variant	MODERATE	Drc1	ENSMUSG00000073102	Transcript	ENSMUST00000101448	protein_coding	1143	1079	360	R/L	cGg/cTg	1	1	P1	deleterious(0)
5:30381960-30381960	T	intron_variant	MODIFIER	Otof	ENSMUSG00000062372	Transcript	ENSMUST00000074171	protein_coding	-	-	-	-	-	-1	1	P1	-
5:30420976-30420976	T	splice_region_variant,synonymous_variant	LOW	Otof	ENSMUSG00000062372	Transcript	ENSMUST00000074171	protein_coding	461	327	109	K	aaG/aaA	-1	1	P1	-
5:30791441-30791441	T	intron_variant	MODIFIER	Dpysl5	ENSMUSG00000029168	Transcript	ENSMUST00000114729	protein_coding	-	-	-	-	-	1	1	P1	-
5:30865096-30865096	A	upstream_gene_variant	MODIFIER	Tmem214	ENSMUSG00000038828	Transcript	ENSMUST00000201203	protein_coding	-	-	-	-	-	1	1	P2	-
5:30865096-30865096	A	downstream_gene_variant	MODIFIER	Gm43808	ENSMUSG00000107086	Transcript	ENSMUST00000202534	TEC	-	-	-	-	-	-1	-	-	-
5:30865096-30865096	A	intron_variant	MODIFIER	Mapre3	ENSMUSG00000029166	Transcript	ENSMUST00000031058	protein_coding	-	-	-	-	-	1	1	P3	-
5:30918149-30918149	T	missense_variant	MODERATE	Emilin1	ENSMUSG00000029163	Transcript	ENSMUST00000031055	protein_coding	2206	1733	578	R/L	cGt/cTt	1	1	P1	tolerated(0.5)
5:30918149-30918149	T	upstream_gene_variant	MODIFIER	Khk	ENSMUSG00000029162	Transcript	ENSMUST00000031053	protein_coding	-	-	-	-	-	1	5	A1	-
5:31037954-31037954	T	intron_variant	MODIFIER	Slc5a6	ENSMUSG00000006641	Transcript	ENSMUST00000114668	protein_coding	-	-	-	-	-	-1	1	P1	-
5:31074325-31074325	C	missense_variant	MODERATE	Cad	ENSMUSG00000013629	Transcript	ENSMUST00000013773	protein_coding	5484	5309	1770	R/P	cGc/cCc	1	1	P1	tolerated(0.24)
5:31117018-31117018	T	regulatory_region_variant	MODIFIER	-	-	RegulatoryFeature	ENSMUSR00000421535	promoter	-	-	-	-	-	-	-	-	-
5:31117018-31117018	T	downstream_gene_variant	MODIFIER	Dnajc5g	ENSMUSG00000053856	Transcript	ENSMUST00000066544	protein_coding	-	-	-	-	-	1	1	P3	-
5:31117018-31117018	T	missense_variant	MODERATE	Trim54	ENSMUSG00000062077	Transcript	ENSMUST00000013771	protein_coding	307	109	37	V/L	Gtg/Ttg	1	1	P2	deleterious(0.02)
5:31131131-31131131	T	synonymous_variant	LOW	Trim54	ENSMUSG00000062077	Transcript	ENSMUST00000013771	protein_coding	456	258	86	V	gtC/gtT	1	1	P2	-
5:31131131-31131131	T	downstream_gene_variant	MODIFIER	Gm15469	ENSMUSG00000107265	Transcript	ENSMUST00000201750	antisense	-	-	-	-	-	-1	1	-	-
5:31169190-31169190	T	intron_variant	MODIFIER	Gm29609	ENSMUSG00000101678	Transcript	ENSMUST00000101411	protein_coding	-	-	-	-	-	-1	2	P1	-
5:31169190-31169190	T	intron_variant	MODIFIER	Gtf3c2	ENSMUSG00000106864	Transcript	ENSMUST00000088010	protein_coding	-	-	-	-	-	-1	1	P2	-
5:31200620-31200620	T	regulatory_region_variant	MODIFIER	-	-	RegulatoryFeature	ENSMUSR00000206963	promoter	-	-	-	-	-	-	-	-	-
5:31200620-31200620	T	downstream_gene_variant	MODIFIER	Ppm1g	ENSMUSG00000029147	Transcript	ENSMUST00000031032	protein_coding	-	-	-	-	-	-1	1	P1	-
5:31200620-31200620	T	synonymous_variant	LOW	Zfp513	ENSMUSG00000043059	Transcript	ENSMUST00000114590	protein_coding	676	414	138	P	ccG/ccA	-1	1	P1	-
5:31200620-31200620	T	downstream_gene_variant	MODIFIER	Snx17	ENSMUSG00000029146	Transcript	ENSMUST00000031029	protein_coding	-	-	-	-	-	1	1	P1	-
5:31245693-31245693	A	upstream_gene_variant	MODIFIER	Gm9970	ENSMUSG00000055424	Transcript	ENSMUST00000068997	protein_coding	-	-	-	-	-	-1	-	P1	-
5:31245693-31245693	A	intron_variant	MODIFIER	Nrbp1	ENSMUSG00000029148	Transcript	ENSMUST00000202576	protein_coding	-	-	-	-	-	1	1	A1	-
5:31272040-31272040	T	synonymous_variant	LOW	Ift172	ENSMUSG00000038564	Transcript	ENSMUST00000041565	protein_coding	1871	1776	592	L	ctG/ctA	-1	1	P1	-
5:32152670-32152670	A	regulatory_region_variant	MODIFIER	-	-	RegulatoryFeature	ENSMUSR00000421644	promoter_flanking_region	-	-	-	-	-	-	-	-	-
5:32152670-32152670	A	splice_acceptor_variant	HIGH	Fosl2	ENSMUSG00000029135	Transcript	ENSMUST00000031017	protein_coding	-	-	-	-	-	1	1	P1	-
5:32195673-32195673	A	regulatory_region_variant	MODIFIER	-	-	RegulatoryFeature	ENSMUSR00000421648	enhancer	-	-	-	-	-	-	-	-	-
5:32195673-32195673	A	intergenic_variant	MODIFIER	-	-	-	-	-	-	-	-	-	-	-	-	-	-
5:32325370-32325370	T	intron_variant	MODIFIER	Plb1	ENSMUSG00000029134	Transcript	ENSMUST00000202220	protein_coding	-	-	-	-	-	1	5	P1	-
5:32325370-32325370	T	intron_variant,non_coding_transcript_variant	MODIFIER	Gm36840	ENSMUSG00000107078	Transcript	ENSMUST00000202688	antisense	-	-	-	-	-	-1	3	-	-
5:32352143-32352143	A	regulatory_region_variant	MODIFIER	-	-	RegulatoryFeature	ENSMUSR00000421676	promoter_flanking_region	-	-	-	-	-	-	-	-	-
5:32352143-32352143	A	intron_variant,non_coding_transcript_variant	MODIFIER	Gm36840	ENSMUSG00000107078	Transcript	ENSMUST00000202688	antisense	-	-	-	-	-	-1	3	-	-
5:32352143-32352143	A	intron_variant	MODIFIER	Plb1	ENSMUSG00000029134	Transcript	ENSMUST00000202220	protein_coding	-	-	-	-	-	1	5	P1	-
5:33899182-33899182	T	downstream_gene_variant	MODIFIER	Nsd2	ENSMUSG00000057406	Transcript	ENSMUST00000075812	protein_coding	-	-	-	-	-	1	5	P4	-
5:33899182-33899182	T	intron_variant	MODIFIER	Nelfa	ENSMUSG00000029111	Transcript	ENSMUST00000030993	protein_coding	-	-	-	-	-	-1	1	P1	-
5:33899182-33899182	T	upstream_gene_variant	MODIFIER	Mir7024	ENSMUSG00000098830	Transcript	ENSMUST00000183676	miRNA	-	-	-	-	-	-1	-	-	-
5:33984098-33984098	A	regulatory_region_variant	MODIFIER	-	-	RegulatoryFeature	ENSMUSR00000207426	promoter	-	-	-	-	-	-	-	-	-
5:33984098-33984098	A	synonymous_variant	LOW	Gm1673	ENSMUSG00000070858	Transcript	ENSMUST00000094869	protein_coding	319	306	102	A	gcC/gcA	1	1	P3	-
5:34216736-34216736	C	missense_variant	MODERATE	Zfyve28	ENSMUSG00000037224	Transcript	ENSMUST00000094868	protein_coding	2122	1933	645	H/D	Cac/Gac	-1	1	P1	tolerated_low_confidence(0.55)
5:34216736-34216736	C	upstream_gene_variant	MODIFIER	Gm42848	ENSMUSG00000106888	Transcript	ENSMUST00000201477	antisense	-	-	-	-	-	1	1	-	-
5:34216736-34216736	C	upstream_gene_variant	MODIFIER	Gm15513	ENSMUSG00000086291	Transcript	ENSMUST00000140646	sense_intronic	-	-	-	-	-	-1	1	-	-
5:34217758-34217758	A	regulatory_region_variant	MODIFIER	-	-	RegulatoryFeature	ENSMUSR00000678828	promoter_flanking_region	-	-	-	-	-	-	-	-	-
5:34217758-34217758	A	upstream_gene_variant	MODIFIER	Gm15513	ENSMUSG00000086291	Transcript	ENSMUST00000140646	sense_intronic	-	-	-	-	-	-1	1	-	-
5:34217758-34217758	A	upstream_gene_variant	MODIFIER	Gm42848	ENSMUSG00000106888	Transcript	ENSMUST00000201477	antisense	-	-	-	-	-	1	1	-	-
5:34217758-34217758	A	missense_variant	MODERATE	Zfyve28	ENSMUSG00000037224	Transcript	ENSMUST00000094868	protein_coding	1100	911	304	S/I	aGt/aTt	-1	1	P1	tolerated(0.21)
5:34232177-34232177	T	regulatory_region_variant	MODIFIER	-	-	RegulatoryFeature	ENSMUSR00000678829	promoter_flanking_region	-	-	-	-	-	-	-	-	-
5:34232177-34232177	T	synonymous_variant	LOW	Zfyve28	ENSMUSG00000037224	Transcript	ENSMUST00000094868	protein_coding	867	678	226	T	acC/acA	-1	1	P1	-
5:34440418-34440418	A	missense_variant	MODERATE	Fam193a	ENSMUSG00000037210	Transcript	ENSMUST00000180376	protein_coding	1831	1558	520	D/N	Gac/Aac	1	5	P5	deleterious(0.04)
5:34634879-34634879	T	downstream_gene_variant	MODIFIER	Nop14	ENSMUSG00000036693	Transcript	ENSMUST00000041364	protein_coding	-	-	-	-	-	-1	1	P1	-
5:34634879-34634879	T	missense_variant	MODERATE	Mfsd10	ENSMUSG00000001082	Transcript	ENSMUST00000001109	protein_coding	1168	889	297	L/M	Ctg/Atg	-1	1	P1	deleterious(0)
5:34634879-34634879	T	downstream_gene_variant	MODIFIER	Add1	ENSMUSG00000029106	Transcript	ENSMUST00000114340	protein_coding	-	-	-	-	-	1	5	P3	-
5:35048186-35048186	T	missense_variant	MODERATE	Hgfac	ENSMUSG00000029102	Transcript	ENSMUST00000030985	protein_coding	1897	1809	603	E/D	gaG/gaT	1	1	P1	deleterious(0.04)
5:35280908-35280908	C	regulatory_region_variant	MODIFIER	-	-	RegulatoryFeature	ENSMUSR00000678999	open_chromatin_region	-	-	-	-	-	-	-	-	-
5:35280908-35280908	C	regulatory_region_variant	MODIFIER	-	-	RegulatoryFeature	ENSMUSR00000679000	promoter_flanking_region	-	-	-	-	-	-	-	-	-
5:35280908-35280908	C	synonymous_variant	LOW	Adra2c	ENSMUSG00000045318	Transcript	ENSMUST00000049545	protein_coding	2590	1023	341	L	ctG/ctC	1	-	P1	-
5:35502673-35502673	A	missense_variant	MODERATE	Cpz	ENSMUSG00000036596	Transcript	ENSMUST00000038676	protein_coding	1790	1627	543	G/C	Ggt/Tgt	-1	1	P1	deleterious(0)
5:35517703-35517703	A	synonymous_variant	LOW	Cpz	ENSMUSG00000036596	Transcript	ENSMUST00000038676	protein_coding	364	201	67	P	ccC/ccT	-1	1	P1	-
5:35575046-35575046	T	regulatory_region_variant	MODIFIER	-	-	RegulatoryFeature	ENSMUSR00000207693	promoter	-	-	-	-	-	-	-	-	-
5:35575046-35575046	T	5_prime_UTR_variant	MODIFIER	Trmt44	ENSMUSG00000029097	Transcript	ENSMUST00000030980	protein_coding	25	-	-	-	-	-1	1	P1	-
5:35598267-35598267	T	intron_variant	MODIFIER	Acox3	ENSMUSG00000029098	Transcript	ENSMUST00000068947	protein_coding	-	-	-	-	-	1	1	P2	-
5:35603204-35603204	T	intron_variant	MODIFIER	Acox3	ENSMUSG00000029098	Transcript	ENSMUST00000068947	protein_coding	-	-	-	-	-	1	1	P2	-
5:35662170-35662170	G	regulatory_region_variant	MODIFIER	-	-	RegulatoryFeature	ENSMUSR00000679069	CTCF_binding_site	-	-	-	-	-	-	-	-	-
5:35662170-35662170	G	regulatory_region_variant	MODIFIER	-	-	RegulatoryFeature	ENSMUSR00000679070	open_chromatin_region	-	-	-	-	-	-	-	-	-
5:35662170-35662170	G	intron_variant	MODIFIER	Htra3	ENSMUSG00000029096	Transcript	ENSMUST00000087629	protein_coding	-	-	-	-	-	-1	1	P1	-
5:35666194-35666194	T	synonymous_variant	LOW	Htra3	ENSMUSG00000029096	Transcript	ENSMUST00000087629	protein_coding	1213	777	259	G	ggC/ggA	-1	1	P1	-
5:35706612-35706612	T	missense_variant	MODERATE	Sh3tc1	ENSMUSG00000036553	Transcript	ENSMUST00000070203	protein_coding	2607	2230	744	L/M	Ctg/Atg	-1	1	P1	deleterious(0.02)
5:35709663-35709663	A	regulatory_region_variant	MODIFIER	-	-	RegulatoryFeature	ENSMUSR00000679084	enhancer	-	-	-	-	-	-	-	-	-
5:35709663-35709663	A	stop_gained	HIGH	Sh3tc1	ENSMUSG00000036553	Transcript	ENSMUST00000070203	protein_coding	1659	1282	428	E/*	Gaa/Taa	-1	1	P1	-
5:35723829-35723829	G	regulatory_region_variant	MODIFIER	-	-	RegulatoryFeature	ENSMUSR00000679087	enhancer	-	-	-	-	-	-	-	-	-
5:35723829-35723829	G	intron_variant	MODIFIER	Sh3tc1	ENSMUSG00000036553	Transcript	ENSMUST00000070203	protein_coding	-	-	-	-	-	-1	1	P1	-
5:35723829-35723829	G	intron_variant,non_coding_transcript_variant	MODIFIER	Gm15650	ENSMUSG00000087703	Transcript	ENSMUST00000135451	antisense	-	-	-	-	-	1	3	-	-
5:35807056-35807056	C	missense_variant	MODERATE	Ablim2	ENSMUSG00000029095	Transcript	ENSMUST00000129347	protein_coding	356	356	119	G/A	gGg/gCg	1	5	-	deleterious(0.02)
5:35874671-35874671	A	intron_variant	MODIFIER	Ablim2	ENSMUSG00000029095	Transcript	ENSMUST00000129347	protein_coding	-	-	-	-	-	1	5	-	-
5:35968704-35968704	A	missense_variant	MODERATE	Afap1	ENSMUSG00000029094	Transcript	ENSMUST00000064571	protein_coding	1266	1042	348	D/N	Gat/Aat	1	1	P1	deleterious(0)
5:35993576-35993576	T	stop_gained	HIGH	Afap1	ENSMUSG00000029094	Transcript	ENSMUST00000064571	protein_coding	1908	1684	562	E/*	Gaa/Taa	1	1	P1	-
5:36204822-36204822	C	regulatory_region_variant	MODIFIER	-	-	RegulatoryFeature	ENSMUSR00000422149	promoter_flanking_region	-	-	-	-	-	-	-	-	-
5:36204822-36204822	C	missense_variant	MODERATE	Psapl1	ENSMUSG00000043430	Transcript	ENSMUST00000052224	protein_coding	802	757	253	V/L	Gtc/Ctc	1	-	P1	deleterious(0.03)
5:36204822-36204822	C	intron_variant	MODIFIER	Sorcs2	ENSMUSG00000029093	Transcript	ENSMUST00000037370	protein_coding	-	-	-	-	-	-1	1	P1	-
5:36485198-36485198	T	regulatory_region_variant	MODIFIER	-	-	RegulatoryFeature	ENSMUSR00000207906	promoter	-	-	-	-	-	-	-	-	-
5:36485198-36485198	T	upstream_gene_variant	MODIFIER	Tada2b	ENSMUSG00000029196	Transcript	ENSMUST00000031097	protein_coding	-	-	-	-	-	-1	2	P1	-
5:36485198-36485198	T	missense_variant	MODERATE	Ccdc96	ENSMUSG00000050677	Transcript	ENSMUST00000060100	protein_coding	611	547	183	A/S	Gcc/Tcc	1	-	P1	deleterious_low_confidence(0.03)
5:37091299-37091299	A	regulatory_region_variant	MODIFIER	-	-	RegulatoryFeature	ENSMUSR00000679367	promoter	-	-	-	-	-	-	-	-	-
5:37091299-37091299	A	5_prime_UTR_variant	MODIFIER	Gm1043	ENSMUSG00000117286	Transcript	ENSMUST00000232332	protein_coding	302	-	-	-	-	1	-	P1	-
5:37091299-37091299	A	downstream_gene_variant	MODIFIER	Gm25551	ENSMUSG00000088707	Transcript	ENSMUST00000158082	rRNA	-	-	-	-	-	-1	-	-	-
5:37091299-37091299	A	missense_variant	MODERATE	Jakmip1	ENSMUSG00000063646	Transcript	ENSMUST00000043794	protein_coding	555	302	101	R/Q	cGg/cAg	1	1	P2	deleterious(0.04)
5:37273426-37273426	A	synonymous_variant	LOW	Crmp1	ENSMUSG00000029121	Transcript	ENSMUST00000114158	protein_coding	800	735	245	S	tcC/tcA	1	1	-	-
5:37286524-37286524	A	regulatory_region_variant	MODIFIER	-	-	RegulatoryFeature	ENSMUSR00000679403	CTCF_binding_site	-	-	-	-	-	-	-	-	-
5:37286524-37286524	A	downstream_gene_variant	MODIFIER	Evc	ENSMUSG00000029122	Transcript	ENSMUST00000114154	protein_coding	-	-	-	-	-	-1	1	A2	-
5:37286524-37286524	A	missense_variant	MODERATE	Crmp1	ENSMUSG00000029121	Transcript	ENSMUST00000114158	protein_coding	1845	1780	594	Q/K	Cag/Aag	1	1	-	tolerated(1)
5:37602123-37602123	A	intron_variant	MODIFIER	Stk32b	ENSMUSG00000029123	Transcript	ENSMUST00000094836	protein_coding	-	-	-	-	-	-1	1	P1	-
5:37821565-37821565	T	missense_variant	MODERATE	Msx1	ENSMUSG00000048450	Transcript	ENSMUST00000063116	protein_coding	855	605	202	R/H	cGc/cAc	-1	1	P1	deleterious(0)
5:38440663-38440663	T	missense_variant	MODERATE	Slc2a9	ENSMUSG00000005107	Transcript	ENSMUST00000067886	protein_coding	640	465	155	M/I	atG/atA	-1	1	P4	tolerated(0.25)
5:38527656-38527656	A	3_prime_UTR_variant	MODIFIER	Wdr1	ENSMUSG00000005103	Transcript	ENSMUST00000005234	protein_coding	2246	-	-	-	-	-1	1	P1	-
5:38537184-38537184	T	missense_variant	MODERATE	Wdr1	ENSMUSG00000005103	Transcript	ENSMUST00000005234	protein_coding	1269	994	332	G/S	Ggt/Agt	-1	1	P1	tolerated(0.7)
5:38547105-38547105	A	intron_variant	MODIFIER	Wdr1	ENSMUSG00000005103	Transcript	ENSMUST00000005234	protein_coding	-	-	-	-	-	-1	1	P1	-
5:38547105-38547105	A	downstream_gene_variant	MODIFIER	Gm22249	ENSMUSG00000064419	Transcript	ENSMUST00000082485	snRNA	-	-	-	-	-	1	-	-	-
5:43233829-43233829	T	regulatory_region_variant	MODIFIER	-	-	RegulatoryFeature	ENSMUSR00000208422	promoter	-	-	-	-	-	-	-	-	-
5:43233829-43233829	T	missense_variant	MODERATE	Cpeb2	ENSMUSG00000039782	Transcript	ENSMUST00000169035	protein_coding	660	367	123	A/S	Gcg/Tcg	1	5	P2	tolerated_low_confidence(0.23)
5:43233829-43233829	T	intron_variant,non_coding_transcript_variant	MODIFIER	Gm7854	ENSMUSG00000085720	Transcript	ENSMUST00000187409	antisense	-	-	-	-	-	-1	1	-	-
5:43820560-43820560	T	missense_variant	MODERATE	Bst1	ENSMUSG00000029082	Transcript	ENSMUST00000101237	protein_coding	286	250	84	D/Y	Gat/Tat	1	1	P1	deleterious(0)
5:43820560-43820560	T	intron_variant	MODIFIER	Fbxl5	ENSMUSG00000039753	Transcript	ENSMUST00000114047	protein_coding	-	-	-	-	-	-1	1	-	-
5:44032999-44032999	A	synonymous_variant	LOW	Prom1	ENSMUSG00000029086	Transcript	ENSMUST00000074113	protein_coding	1550	1089	363	T	acG/acT	-1	1	A2	-
5:44034424-44034424	T	splice_region_variant,intron_variant	LOW	Prom1	ENSMUSG00000029086	Transcript	ENSMUST00000074113	protein_coding	-	-	-	-	-	-1	1	A2	-
5:45722388-45722388	G	intron_variant	MODIFIER	Lcorl	ENSMUSG00000015882	Transcript	ENSMUST00000045586	protein_coding	-	-	-	-	-	-1	1	-	-
5:45722898-45722898	T	intron_variant	MODIFIER	Lcorl	ENSMUSG00000015882	Transcript	ENSMUST00000045586	protein_coding	-	-	-	-	-	-1	1	-	-
5:48302410-48302410	A	missense_variant	MODERATE	Slit2	ENSMUSG00000031558	Transcript	ENSMUST00000174421	protein_coding	5917	4031	1344	P/H	cCt/cAt	1	1	-	deleterious(0.01)
5:51474082-51474082	A	stop_gained	HIGH	Ppargc1a	ENSMUSG00000029167	Transcript	ENSMUST00000132734	protein_coding	1344	1204	402	E/*	Gag/Tag	-1	1	P1	-
5:52563945-52563945	A	intron_variant	MODIFIER	Lgi2	ENSMUSG00000039252	Transcript	ENSMUST00000039750	protein_coding	-	-	-	-	-	-1	1	P3	-
5:52990730-52990730	A	non_coding_transcript_exon_variant	MODIFIER	5033403H07Rik	ENSMUSG00000106352	Transcript	ENSMUST00000198248	lincRNA	364	-	-	-	-	-1	1	-	-
5:52990730-52990730	A	intron_variant,non_coding_transcript_variant	MODIFIER	Gm30301	ENSMUSG00000106538	Transcript	ENSMUST00000199474	lincRNA	-	-	-	-	-	1	5	-	-
5:53059307-53059307	A	intron_variant	MODIFIER	Slc34a2	ENSMUSG00000029188	Transcript	ENSMUST00000094787	protein_coding	-	-	-	-	-	1	1	P1	-
5:53065640-53065640	T	intron_variant	MODIFIER	Slc34a2	ENSMUSG00000029188	Transcript	ENSMUST00000094787	protein_coding	-	-	-	-	-	1	1	P1	-
5:53200256-53200256	A	synonymous_variant	LOW	Sel1l3	ENSMUSG00000029189	Transcript	ENSMUST00000031090	protein_coding	539	393	131	P	ccC/ccT	-1	1	P1	-
5:53627313-53627313	A	intron_variant	MODIFIER	Rbpj	ENSMUSG00000039191	Transcript	ENSMUST00000037618	protein_coding	-	-	-	-	-	1	1	-	-
5:60025358-60025358	T	upstream_gene_variant	MODIFIER	Gm43392	ENSMUSG00000106250	Transcript	ENSMUST00000196560	processed_pseudogene	-	-	-	-	-	-1	-	-	-
5:60025358-60025358	T	downstream_gene_variant	MODIFIER	Gm43393	ENSMUSG00000106170	Transcript	ENSMUST00000200147	processed_pseudogene	-	-	-	-	-	-1	-	-	-
5:61810003-61810003	G	missense_variant	MODERATE	G6pd2	ENSMUSG00000089992	Transcript	ENSMUST00000053876	protein_coding	1188	1120	374	R/G	Cga/Gga	1	-	P1	deleterious(0)
5:64321331-64321331	T	regulatory_region_variant	MODIFIER	-	-	RegulatoryFeature	ENSMUSR00000423380	promoter_flanking_region	-	-	-	-	-	-	-	-	-
5:64321331-64321331	T	intron_variant	MODIFIER	Tbc1d1	ENSMUSG00000029174	Transcript	ENSMUST00000043893	protein_coding	-	-	-	-	-	1	2	A2	-
5:64321331-64321331	T	downstream_gene_variant	MODIFIER	Gm6044	ENSMUSG00000083100	Transcript	ENSMUST00000121819	processed_pseudogene	-	-	-	-	-	1	-	-	-
5:64594204-64594204	A	regulatory_region_variant	MODIFIER	-	-	RegulatoryFeature	ENSMUSR00000423416	promoter_flanking_region	-	-	-	-	-	-	-	-	-
5:64594204-64594204	A	non_coding_transcript_exon_variant	MODIFIER	Gm3716	ENSMUSG00000105402	Transcript	ENSMUST00000198582	lincRNA	2532	-	-	-	-	-1	1	-	-
5:65264399-65264399	A	downstream_gene_variant	MODIFIER	Wdr19	ENSMUSG00000037890	Transcript	ENSMUST00000203653	protein_coding	-	-	-	-	-	1	1	P1	-
5:65264399-65264399	A	missense_variant	MODERATE	Rfc1	ENSMUSG00000029191	Transcript	ENSMUST00000203471	protein_coding	3248	3156	1052	K/N	aaG/aaT	-1	1	A2	deleterious(0)
5:65399993-65399993	T	intron_variant	MODIFIER	Lias	ENSMUSG00000029199	Transcript	ENSMUST00000122026	protein_coding	-	-	-	-	-	1	1	P1	-
5:65537475-65537475	T	regulatory_region_variant	MODIFIER	-	-	RegulatoryFeature	ENSMUSR00000210165	promoter	-	-	-	-	-	-	-	-	-
5:65537475-65537475	T	upstream_gene_variant	MODIFIER	Smim14	ENSMUSG00000037822	Transcript	ENSMUST00000125954	retained_intron	-	-	-	-	-	-1	1	-	-
5:65537475-65537475	T	5_prime_UTR_variant	MODIFIER	Ube2k	ENSMUSG00000029203	Transcript	ENSMUST00000142407	protein_coding	243	-	-	-	-	1	1	P1	-
5:65537475-65537475	T	upstream_gene_variant	MODIFIER	Gm42725	ENSMUSG00000105601	Transcript	ENSMUST00000199296	TEC	-	-	-	-	-	-1	-	-	-
5:65537475-65537475	T	upstream_gene_variant	MODIFIER	Gm40309	ENSMUSG00000107362	Transcript	ENSMUST00000202699	TEC	-	-	-	-	-	1	-	-	-
5:65969144-65969144	A	downstream_gene_variant	MODIFIER	Gm43771	ENSMUSG00000107049	Transcript	ENSMUST00000202931	TEC	-	-	-	-	-	1	-	-	-
5:65969144-65969144	A	stop_gained	HIGH	Chrna9	ENSMUSG00000029205	Transcript	ENSMUST00000031108	protein_coding	564	240	80	Y/*	taC/taA	1	1	P1	-
5:66961080-66961080	A	intron_variant	MODIFIER	Limch1	ENSMUSG00000037736	Transcript	ENSMUST00000101164	protein_coding	-	-	-	-	-	1	5	P2	-
5:66961234-66961234	T	missense_variant	MODERATE	Limch1	ENSMUSG00000037736	Transcript	ENSMUST00000101164	protein_coding	518	453	151	K/N	aaG/aaT	1	5	P2	deleterious(0)
5:66974648-66974648	T	synonymous_variant	LOW	Limch1	ENSMUSG00000037736	Transcript	ENSMUST00000101164	protein_coding	986	921	307	G	ggG/ggT	1	5	P2	-
5:66974648-66974648	T	downstream_gene_variant	MODIFIER	Gm43282	ENSMUSG00000107290	Transcript	ENSMUST00000201848	TEC	-	-	-	-	-	1	-	-	-
5:67027525-67027525	A	missense_variant	MODERATE	Limch1	ENSMUSG00000037736	Transcript	ENSMUST00000101164	protein_coding	2389	2324	775	R/Q	cGg/cAg	1	5	P2	deleterious(0)
5:67405566-67405566	T	intron_variant	MODIFIER	Bend4	ENSMUSG00000092060	Transcript	ENSMUST00000201972	protein_coding	-	-	-	-	-	-1	5	P1	-
5:67417709-67417709	T	synonymous_variant	LOW	Bend4	ENSMUSG00000092060	Transcript	ENSMUST00000201972	protein_coding	1382	828	276	T	acC/acA	-1	5	P1	-
5:67477240-67477240	A	non_coding_transcript_exon_variant	MODIFIER	C330024D21Rik	ENSMUSG00000107385	Transcript	ENSMUST00000202634	lincRNA	1628	-	-	-	-	1	2	-	-
5:69340737-69340737	A	regulatory_region_variant	MODIFIER	-	-	RegulatoryFeature	ENSMUSR00000423877	promoter	-	-	-	-	-	-	-	-	-
5:69340737-69340737	A	missense_variant	MODERATE	Kctd8	ENSMUSG00000037653	Transcript	ENSMUST00000054095	protein_coding	943	565	189	G/C	Ggc/Tgc	-1	1	P2	tolerated(0.11)
5:69340737-69340737	A	upstream_gene_variant	MODIFIER	Gm24368	ENSMUSG00000093129	Transcript	ENSMUST00000175388	miRNA	-	-	-	-	-	1	-	-	-
5:72580344-72580344	T	regulatory_region_variant	MODIFIER	-	-	RegulatoryFeature	ENSMUSR00000682236	promoter	-	-	-	-	-	-	-	-	-
5:72580344-72580344	T	synonymous_variant	LOW	Zar1	ENSMUSG00000063935	Transcript	ENSMUST00000073528	protein_coding	911	714	238	A	gcC/gcA	-1	1	P1	-
5:72580344-72580344	T	downstream_gene_variant	MODIFIER	Gm5868	ENSMUSG00000060204	Transcript	ENSMUST00000031124	protein_coding	-	-	-	-	-	-1	1	P1	-
5:73007744-73007744	A	intron_variant	MODIFIER	Slc10a4	ENSMUSG00000029219	Transcript	ENSMUST00000031127	protein_coding	-	-	-	-	-	1	1	P1	-
5:73035095-73035095	A	missense_variant	MODERATE	Fryl	ENSMUSG00000070733	Transcript	ENSMUST00000101127	protein_coding	8595	7996	2666	P/S	Ccc/Tcc	-1	5	P1	deleterious(0.01)
5:73133312-73133312	T	regulatory_region_variant	MODIFIER	-	-	RegulatoryFeature	ENSMUSR00000210930	promoter_flanking_region	-	-	-	-	-	-	-	-	-
5:73133312-73133312	T	missense_variant	MODERATE	Fryl	ENSMUSG00000070733	Transcript	ENSMUST00000101127	protein_coding	847	248	83	R/Q	cGa/cAa	-1	5	P1	tolerated(0.14)
5:73283153-73283153	T	intron_variant,non_coding_transcript_variant	MODIFIER	1700025M24Rik	ENSMUSG00000100175	Transcript	ENSMUST00000191524	lincRNA	-	-	-	-	-	-1	1	-	-
5:74949436-74949436	A	non_coding_transcript_exon_variant	MODIFIER	Gm6116	ENSMUSG00000072874	Transcript	ENSMUST00000101121	lincRNA	247	-	-	-	-	1	2	-	-
5:75167827-75167827	A	intron_variant	MODIFIER	Pdgfra	ENSMUSG00000029231	Transcript	ENSMUST00000168162	protein_coding	-	-	-	-	-	1	1	P1	-
5:75620932-75620932	G	stop_gained	HIGH	Kit	ENSMUSG00000005672	Transcript	ENSMUST00000005815	protein_coding	1117	1020	340	Y/*	taC/taG	1	1	P3	-
5:76858227-76858227	A	regulatory_region_variant	MODIFIER	-	-	RegulatoryFeature	ENSMUSR00000683041	promoter	-	-	-	-	-	-	-	-	-
5:76858227-76858227	A	missense_variant	MODERATE	C530008M17Rik	ENSMUSG00000036377	Transcript	ENSMUST00000163347	protein_coding	2525	2434	812	D/N	Gac/Aac	1	1	P2	tolerated(0.34)
5:76877644-76877644	A	downstream_gene_variant	MODIFIER	C530008M17Rik	ENSMUSG00000036377	Transcript	ENSMUST00000163347	protein_coding	-	-	-	-	-	1	1	P2	-
5:76877644-76877644	A	synonymous_variant	LOW	Aasdh	ENSMUSG00000055923	Transcript	ENSMUST00000120963	protein_coding	3089	2787	929	T	acG/acT	-1	1	P1	-
5:77268489-77268489	T	synonymous_variant	LOW	Rest	ENSMUSG00000029249	Transcript	ENSMUST00000080359	protein_coding	856	549	183	V	gtG/gtT	1	1	P1	-
5:77268489-77268489	T	upstream_gene_variant	MODIFIER	Mir5098	ENSMUSG00000093061	Transcript	ENSMUST00000175320	miRNA	-	-	-	-	-	1	-	-	-
5:78474463-78474463	A	regulatory_region_variant	MODIFIER	-	-	RegulatoryFeature	ENSMUSR00000211779	promoter	-	-	-	-	-	-	-	-	-
5:78474463-78474463	A	non_coding_transcript_exon_variant	MODIFIER	Mthfr-ps1	ENSMUSG00000044058	Transcript	ENSMUST00000174153	processed_pseudogene	329	-	-	-	-	1	-	-	-
5:84331327-84331327	T	missense_variant	MODERATE	Epha5	ENSMUSG00000029245	Transcript	ENSMUST00000053733	protein_coding	1233	817	273	P/T	Cct/Act	-1	1	-	tolerated(0.17)
5:86919576-86919576	T	upstream_gene_variant	MODIFIER	Gm25211	ENSMUSG00000096303	Transcript	ENSMUST00000177553	snRNA	-	-	-	-	-	-1	-	-	-
5:86919576-86919576	T	intron_variant	MODIFIER	Ugt2b1	ENSMUSG00000035836	Transcript	ENSMUST00000031183	protein_coding	-	-	-	-	-	-1	1	P1	-
5:87850353-87850353	C	upstream_gene_variant	MODIFIER	Gm7337	ENSMUSG00000067156	Transcript	ENSMUST00000181439	processed_transcript	-	-	-	-	-	1	-	-	-
5:87850353-87850353	C	downstream_gene_variant	MODIFIER	Prr27	ENSMUSG00000002240	Transcript	ENSMUST00000101056	protein_coding	-	-	-	-	-	1	1	A2	-
5:89149377-89149377	T	regulatory_region_variant	MODIFIER	-	-	RegulatoryFeature	ENSMUSR00000683720	enhancer	-	-	-	-	-	-	-	-	-
5:89149377-89149377	T	synonymous_variant	LOW	Slc4a4	ENSMUSG00000060961	Transcript	ENSMUST00000156238	protein_coding	1602	1575	525	I	atC/atT	1	5	-	-
5:89721762-89721762	A	synonymous_variant	LOW	Adamts3	ENSMUSG00000043635	Transcript	ENSMUST00000163159	protein_coding	798	753	251	T	acG/acT	-1	1	A2	-
5:91971547-91971547	C	non_coding_transcript_exon_variant	MODIFIER	Thap6	ENSMUSG00000102644	Transcript	ENSMUST00000191860	transcribed_unitary_pseudogene	2632	-	-	-	-	1	-	-	-
5:96554886-96554886	T	missense_variant,splice_region_variant	MODERATE	Fras1	ENSMUSG00000034687	Transcript	ENSMUST00000036019	protein_coding	1644	786	262	K/N	aaG/aaT	1	1	P1	deleterious(0.01)
5:96677246-96677246	A	intron_variant	MODIFIER	Fras1	ENSMUSG00000034687	Transcript	ENSMUST00000036019	protein_coding	-	-	-	-	-	1	1	P1	-
5:96702155-96702155	T	regulatory_region_variant	MODIFIER	-	-	RegulatoryFeature	ENSMUSR00000684502	enhancer	-	-	-	-	-	-	-	-	-
5:96702155-96702155	T	synonymous_variant	LOW	Fras1	ENSMUSG00000034687	Transcript	ENSMUST00000036019	protein_coding	6408	5550	1850	G	ggG/ggT	1	1	P1	-
5:96781304-96781304	T	missense_variant	MODERATE	Fras1	ENSMUSG00000034687	Transcript	ENSMUST00000036019	protein_coding	12424	11566	3856	P/S	Ccc/Tcc	1	1	P1	tolerated(0.52)
5:97111475-97111475	A	regulatory_region_variant	MODIFIER	-	-	RegulatoryFeature	ENSMUSR00000213238	promoter	-	-	-	-	-	-	-	-	-
5:97111475-97111475	A	5_prime_UTR_variant	MODIFIER	Paqr3	ENSMUSG00000055725	Transcript	ENSMUST00000112969	protein_coding	99	-	-	-	-	-1	1	P1	-
5:100518471-100518471	C	regulatory_region_variant	MODIFIER	-	-	RegulatoryFeature	ENSMUSR00000213648	promoter	-	-	-	-	-	-	-	-	-
5:100518471-100518471	C	upstream_gene_variant	MODIFIER	Gm23173	ENSMUSG00000087786	Transcript	ENSMUST00000157161	snRNA	-	-	-	-	-	-1	-	-	-
5:100518471-100518471	C	5_prime_UTR_variant	MODIFIER	Cops4	ENSMUSG00000035297	Transcript	ENSMUST00000045993	protein_coding	163	-	-	-	-	1	1	P1	-
5:100518471-100518471	C	upstream_gene_variant	MODIFIER	Gm19620	ENSMUSG00000105181	Transcript	ENSMUST00000195972	processed_pseudogene	-	-	-	-	-	-1	-	-	-
5:101663822-101663822	T	regulatory_region_variant	MODIFIER	-	-	RegulatoryFeature	ENSMUSR00000213798	open_chromatin_region	-	-	-	-	-	-	-	-	-
5:101663822-101663822	T	missense_variant	MODERATE	Nkx6-1	ENSMUSG00000035187	Transcript	ENSMUST00000044125	protein_coding	1175	413	138	A/E	gCg/gAg	-1	1	P1	tolerated_low_confidence(0.08)
5:103541273-103541273	A	regulatory_region_variant	MODIFIER	-	-	RegulatoryFeature	ENSMUSR00000214083	promoter_flanking_region	-	-	-	-	-	-	-	-	-
5:103541273-103541273	A	synonymous_variant	LOW	Ptpn13	ENSMUSG00000034573	Transcript	ENSMUST00000048957	protein_coding	2972	2931	977	Q	caG/caA	1	2	P1	-
5:103590980-103590980	T	intron_variant	MODIFIER	Ptpn13	ENSMUSG00000034573	Transcript	ENSMUST00000048957	protein_coding	-	-	-	-	-	1	2	P1	-
5:103628972-103628972	T	downstream_gene_variant	MODIFIER	Gm15844	ENSMUSG00000084126	Transcript	ENSMUST00000118016	processed_pseudogene	-	-	-	-	-	1	-	-	-
5:103628972-103628972	T	synonymous_variant	LOW	Slc10a6	ENSMUSG00000029321	Transcript	ENSMUST00000031263	protein_coding	432	261	87	A	gcC/gcA	-1	1	P1	-
5:103885921-103885921	G	missense_variant	MODERATE	Klhl8	ENSMUSG00000029312	Transcript	ENSMUST00000031254	protein_coding	514	229	77	D/H	Gac/Cac	-1	1	P1	deleterious(0)
5:104178465-104178465	A	missense_variant	MODERATE	Dspp	ENSMUSG00000053268	Transcript	ENSMUST00000112771	protein_coding	2769	2693	898	S/N	aGt/aAt	1	1	P1	tolerated_low_confidence(0.19)
5:104211949-104211949	A	missense_variant	MODERATE	Dmp1	ENSMUSG00000029307	Transcript	ENSMUST00000066708	protein_coding	611	490	164	D/N	Gac/Aac	1	1	P1	tolerated(0.06)
5:105812895-105812895	T	downstream_gene_variant	MODIFIER	Lrrc8dos	ENSMUSG00000084878	Transcript	ENSMUST00000135958	antisense	-	-	-	-	-	-1	1	-	-
5:105812895-105812895	T	missense_variant	MODERATE	Lrrc8d	ENSMUSG00000046079	Transcript	ENSMUST00000120847	protein_coding	1614	1170	390	R/S	agG/agT	1	1	P1	tolerated(0.06)
5:105813169-105813169	A	downstream_gene_variant	MODIFIER	Lrrc8dos	ENSMUSG00000084878	Transcript	ENSMUST00000135958	antisense	-	-	-	-	-	-1	1	-	-
5:105813169-105813169	A	missense_variant	MODERATE	Lrrc8d	ENSMUSG00000046079	Transcript	ENSMUST00000120847	protein_coding	1888	1444	482	G/R	Ggg/Agg	1	1	P1	deleterious(0)
5:105907038-105907038	A	splice_acceptor_variant	HIGH	Zfp326	ENSMUSG00000029290	Transcript	ENSMUST00000031227	protein_coding	-	-	-	-	-	1	1	P1	-
5:107139853-107139853	T	regulatory_region_variant	MODIFIER	-	-	RegulatoryFeature	ENSMUSR00000686073	enhancer	-	-	-	-	-	-	-	-	-
5:107139853-107139853	T	synonymous_variant	LOW	Tgfbr3	ENSMUSG00000029287	Transcript	ENSMUST00000031224	protein_coding	1944	1479	493	T	acC/acA	-1	1	P1	-
5:107139853-107139853	T	upstream_gene_variant	MODIFIER	Gm43422	ENSMUSG00000106643	Transcript	ENSMUST00000199780	TEC	-	-	-	-	-	-1	-	-	-
5:107377939-107377939	G	downstream_gene_variant	MODIFIER	Gm8152	ENSMUSG00000081798	Transcript	ENSMUST00000120842	processed_pseudogene	-	-	-	-	-	-1	-	-	-
5:107377939-107377939	G	stop_gained	HIGH	Brdt	ENSMUSG00000029279	Transcript	ENSMUST00000031215	protein_coding	2999	2657	886	S/*	tCa/tGa	1	1	P1	-
5:107725551-107725551	T	intron_variant	MODIFIER	Gfi1	ENSMUSG00000029275	Transcript	ENSMUST00000065478	protein_coding	-	-	-	-	-	-1	1	A2	-
5:107725551-107725551	T	intron_variant,non_coding_transcript_variant	MODIFIER	A430072P03Rik	ENSMUSG00000090030	Transcript	ENSMUST00000161480	processed_transcript	-	-	-	-	-	1	1	-	-
5:107900739-107900739	T	regulatory_region_variant	MODIFIER	-	-	RegulatoryFeature	ENSMUSR00000214873	promoter	-	-	-	-	-	-	-	-	-
5:107900739-107900739	T	upstream_gene_variant	MODIFIER	Snord21	ENSMUSG00000064453	Transcript	ENSMUST00000082519	snoRNA	-	-	-	-	-	1	-	-	-
5:107900739-107900739	T	upstream_gene_variant	MODIFIER	Gm22270	ENSMUSG00000077222	Transcript	ENSMUST00000104034	snoRNA	-	-	-	-	-	1	-	-	-
5:107900739-107900739	T	intron_variant	MODIFIER	Rpl5	ENSMUSG00000058558	Transcript	ENSMUST00000082223	protein_coding	-	-	-	-	-	1	1	P1	-
5:108445535-108445535	T	missense_variant	MODERATE	Mfsd7a	ENSMUSG00000029490	Transcript	ENSMUST00000031455	protein_coding	463	436	146	L/M	Ctg/Atg	-1	1	P1	deleterious(0.02)
5:108520216-108520216	T	downstream_gene_variant	MODIFIER	Gm10086	ENSMUSG00000060730	Transcript	ENSMUST00000136334	processed_pseudogene	-	-	-	-	-	1	-	-	-
5:108520216-108520216	T	synonymous_variant	LOW	Cplx1	ENSMUSG00000033615	Transcript	ENSMUST00000046892	protein_coding	527	318	106	G	ggC/ggA	-1	1	P1	-
5:108649494-108649494	G	downstream_gene_variant	MODIFIER	Tmem175	ENSMUSG00000013495	Transcript	ENSMUST00000063272	protein_coding	-	-	-	-	-	1	1	P1	-
5:108649494-108649494	G	splice_region_variant,intron_variant	LOW	Dgkq	ENSMUSG00000004815	Transcript	ENSMUST00000053913	protein_coding	-	-	-	-	-	-1	1	P1	-
5:108705622-108705622	T	intron_variant	MODIFIER	Fgfrl1	ENSMUSG00000008090	Transcript	ENSMUST00000013633	protein_coding	-	-	-	-	-	1	1	P1	-
5:110107865-110107865	T	regulatory_region_variant	MODIFIER	-	-	RegulatoryFeature	ENSMUSR00000215102	promoter	-	-	-	-	-	-	-	-	-
5:110107865-110107865	T	downstream_gene_variant	MODIFIER	Plcxd1	ENSMUSG00000064247	Transcript	ENSMUST00000086687	protein_coding	-	-	-	-	-	1	1	P1	-
5:110107865-110107865	T	upstream_gene_variant	MODIFIER	Zfp605	ENSMUSG00000023284	Transcript	ENSMUST00000112528	protein_coding	-	-	-	-	-	1	1	P1	-
5:110107865-110107865	T	synonymous_variant	LOW	Gtpbp6	ENSMUSG00000033434	Transcript	ENSMUST00000077220	protein_coding	333	307	103	R	Cga/Aga	-1	1	P1	-
5:110127861-110127861	A	missense_variant	MODERATE	Zfp605	ENSMUSG00000023284	Transcript	ENSMUST00000112528	protein_coding	1225	844	282	R/S	Cgt/Agt	1	1	P1	deleterious(0.03)
5:110151601-110151601	A	downstream_gene_variant	MODIFIER	Gm43136	ENSMUSG00000105541	Transcript	ENSMUST00000200403	antisense	-	-	-	-	-	-1	-	-	-
5:110151601-110151601	A	missense_variant	MODERATE	Chfr	ENSMUSG00000014668	Transcript	ENSMUST00000112519	protein_coding	956	859	287	V/I	Gtc/Atc	1	1	A2	tolerated(0.18)
5:110151601-110151601	A	downstream_gene_variant	MODIFIER	Gm15787	ENSMUSG00000086247	Transcript	ENSMUST00000152014	antisense	-	-	-	-	-	-1	2	-	-
5:110274695-110274695	A	intron_variant,non_coding_transcript_variant	MODIFIER	Gm15788	ENSMUSG00000087439	Transcript	ENSMUST00000140087	antisense	-	-	-	-	-	1	3	-	-
5:110274695-110274695	A	upstream_gene_variant	MODIFIER	Pgam5	ENSMUSG00000029500	Transcript	ENSMUST00000112505	protein_coding	-	-	-	-	-	-1	1	A1	-
5:110274695-110274695	A	downstream_gene_variant	MODIFIER	Gm26718	ENSMUSG00000097367	Transcript	ENSMUST00000181048	lincRNA	-	-	-	-	-	1	5	-	-
5:110274695-110274695	A	intron_variant	MODIFIER	Pxmp2	ENSMUSG00000029499	Transcript	ENSMUST00000031472	protein_coding	-	-	-	-	-	-1	1	P1	-
5:110588236-110588236	A	splice_region_variant,intron_variant	LOW	Galnt9	ENSMUSG00000033316	Transcript	ENSMUST00000040001	protein_coding	-	-	-	-	-	1	1	P1	-
5:110653431-110653431	A	regulatory_region_variant	MODIFIER	-	-	RegulatoryFeature	ENSMUSR00000215174	promoter	-	-	-	-	-	-	-	-	-
5:110653431-110653431	A	upstream_gene_variant	MODIFIER	Noc4l	ENSMUSG00000033294	Transcript	ENSMUST00000042147	protein_coding	-	-	-	-	-	-1	1	P1	-
5:110653431-110653431	A	upstream_gene_variant	MODIFIER	Ddx51	ENSMUSG00000029504	Transcript	ENSMUST00000031478	protein_coding	-	-	-	-	-	1	1	P1	-
5:110730015-110730015	A	intron_variant	MODIFIER	Ep400	ENSMUSG00000029505	Transcript	ENSMUST00000041558	protein_coding	-	-	-	-	-	-1	1	P3	-
5:110756077-110756077	T	regulatory_region_variant	MODIFIER	-	-	RegulatoryFeature	ENSMUSR00000686430	enhancer	-	-	-	-	-	-	-	-	-
5:110756077-110756077	T	upstream_gene_variant	MODIFIER	Gm22583	ENSMUSG00000096238	Transcript	ENSMUST00000178031	snRNA	-	-	-	-	-	1	-	-	-
5:110756077-110756077	T	missense_variant	MODERATE	Ep400	ENSMUSG00000029505	Transcript	ENSMUST00000041558	protein_coding	726	655	219	E/K	Gaa/Aaa	-1	1	P3	deleterious_low_confidence(0)
5:110756457-110756457	A	regulatory_region_variant	MODIFIER	-	-	RegulatoryFeature	ENSMUSR00000686430	enhancer	-	-	-	-	-	-	-	-	-
5:110756457-110756457	A	missense_variant	MODERATE	Ep400	ENSMUSG00000029505	Transcript	ENSMUST00000041558	protein_coding	346	275	92	P/L	cCc/cTc	-1	1	P3	deleterious_low_confidence(0)
5:110756457-110756457	A	upstream_gene_variant	MODIFIER	Gm22583	ENSMUSG00000096238	Transcript	ENSMUST00000178031	snRNA	-	-	-	-	-	1	-	-	-
5:110792933-110792933	T	intron_variant	MODIFIER	Ulk1	ENSMUSG00000029512	Transcript	ENSMUST00000200299	protein_coding	-	-	-	-	-	-1	1	A2	-
5:110841348-110841348	T	regulatory_region_variant	MODIFIER	-	-	RegulatoryFeature	ENSMUSR00000215199	promoter	-	-	-	-	-	-	-	-	-
5:110841348-110841348	T	upstream_gene_variant	MODIFIER	Hscb	ENSMUSG00000043510	Transcript	ENSMUST00000056937	protein_coding	-	-	-	-	-	-1	1	P1	-
5:110841348-110841348	T	missense_variant	MODERATE	Chek2	ENSMUSG00000029521	Transcript	ENSMUST00000066160	protein_coding	192	136	46	G/C	Ggt/Tgt	1	1	P1	deleterious_low_confidence(0.03)
5:111183317-111183317	T	missense_variant	MODERATE	Ttc28	ENSMUSG00000033209	Transcript	ENSMUST00000156290	protein_coding	1411	1309	437	A/S	Gca/Tca	1	5	P2	deleterious(0)
5:111280072-111280072	A	upstream_gene_variant	MODIFIER	Gm27602	ENSMUSG00000099130	Transcript	ENSMUST00000183861	misc_RNA	-	-	-	-	-	-1	-	-	-
5:111280072-111280072	A	synonymous_variant	LOW	Ttc28	ENSMUSG00000033209	Transcript	ENSMUST00000156290	protein_coding	5442	5340	1780	T	acC/acA	1	5	P2	-
5:111420591-111420591	A	regulatory_region_variant	MODIFIER	-	-	RegulatoryFeature	ENSMUSR00000215345	promoter	-	-	-	-	-	-	-	-	-
5:111420591-111420591	A	upstream_gene_variant	MODIFIER	Gm43119	ENSMUSG00000106560	Transcript	ENSMUST00000196957	TEC	-	-	-	-	-	1	-	-	-
5:111420591-111420591	A	missense_variant	MODERATE	Mn1	ENSMUSG00000070576	Transcript	ENSMUST00000094463	protein_coding	3150	2426	809	A/E	gCg/gAg	1	2	P1	deleterious_low_confidence(0)
5:111421432-111421432	T	regulatory_region_variant	MODIFIER	-	-	RegulatoryFeature	ENSMUSR00000215345	promoter	-	-	-	-	-	-	-	-	-
5:111421432-111421432	T	upstream_gene_variant	MODIFIER	Gm43119	ENSMUSG00000106560	Transcript	ENSMUST00000196957	TEC	-	-	-	-	-	1	-	-	-
5:111421432-111421432	T	synonymous_variant	LOW	Mn1	ENSMUSG00000070576	Transcript	ENSMUST00000094463	protein_coding	3991	3267	1089	T	acC/acT	1	2	P1	-
5:111582245-111582245	A	regulatory_region_variant	MODIFIER	-	-	RegulatoryFeature	ENSMUSR00000426752	promoter	-	-	-	-	-	-	-	-	-
5:111582245-111582245	A	regulatory_region_variant	MODIFIER	-	-	RegulatoryFeature	ENSMUSR00000686618	CTCF_binding_site	-	-	-	-	-	-	-	-	-
5:111582245-111582245	A	intron_variant,non_coding_transcript_variant	MODIFIER	C130026L21Rik	ENSMUSG00000052848	Transcript	ENSMUST00000064930	lincRNA	-	-	-	-	-	1	1	-	-
5:112206718-112206718	A	upstream_gene_variant	MODIFIER	1700028D13Rik	ENSMUSG00000101683	Transcript	ENSMUST00000187272	lincRNA	-	-	-	-	-	1	1	-	-
5:112209657-112209657	T	splice_region_variant,intron_variant,non_coding_transcript_variant	LOW	1700028D13Rik	ENSMUSG00000101683	Transcript	ENSMUST00000187272	lincRNA	-	-	-	-	-	1	1	-	-
5:112209657-112209657	T	downstream_gene_variant	MODIFIER	Miat	ENSMUSG00000097767	Transcript	ENSMUST00000182953	lincRNA	-	-	-	-	-	-1	1	-	-
5:112214686-112214686	G	regulatory_region_variant	MODIFIER	-	-	RegulatoryFeature	ENSMUSR00000426804	CTCF_binding_site	-	-	-	-	-	-	-	-	-
5:112214686-112214686	G	regulatory_region_variant	MODIFIER	-	-	RegulatoryFeature	ENSMUSR00000686786	promoter	-	-	-	-	-	-	-	-	-
5:112214686-112214686	G	downstream_gene_variant	MODIFIER	1700028D13Rik	ENSMUSG00000101683	Transcript	ENSMUST00000187272	lincRNA	-	-	-	-	-	1	1	-	-
5:112214686-112214686	G	downstream_gene_variant	MODIFIER	Gm27882	ENSMUSG00000099235	Transcript	ENSMUST00000184904	misc_RNA	-	-	-	-	-	-1	-	-	-
5:112214686-112214686	G	downstream_gene_variant	MODIFIER	Gm27627	ENSMUSG00000098599	Transcript	ENSMUST00000183644	misc_RNA	-	-	-	-	-	-1	-	-	-
5:112214686-112214686	G	upstream_gene_variant	MODIFIER	Gm26953	ENSMUSG00000097986	Transcript	ENSMUST00000213051	lincRNA	-	-	-	-	-	1	5	-	-
5:112214686-112214686	G	non_coding_transcript_exon_variant	MODIFIER	Miat	ENSMUSG00000097767	Transcript	ENSMUST00000182953	lincRNA	7705	-	-	-	-	-1	1	-	-
5:112214686-112214686	G	downstream_gene_variant	MODIFIER	Gm27998	ENSMUSG00000098395	Transcript	ENSMUST00000184902	misc_RNA	-	-	-	-	-	-1	-	-	-
5:112215144-112215144	T	downstream_gene_variant	MODIFIER	Gm27998	ENSMUSG00000098395	Transcript	ENSMUST00000184902	misc_RNA	-	-	-	-	-	-1	-	-	-
5:112215144-112215144	T	non_coding_transcript_exon_variant	MODIFIER	Miat	ENSMUSG00000097767	Transcript	ENSMUST00000182953	lincRNA	7247	-	-	-	-	-1	1	-	-
5:112215144-112215144	T	upstream_gene_variant	MODIFIER	Gm26953	ENSMUSG00000097986	Transcript	ENSMUST00000213051	lincRNA	-	-	-	-	-	1	5	-	-
5:112215144-112215144	T	downstream_gene_variant	MODIFIER	Gm27627	ENSMUSG00000098599	Transcript	ENSMUST00000183644	misc_RNA	-	-	-	-	-	-1	-	-	-
5:112215144-112215144	T	downstream_gene_variant	MODIFIER	Gm27882	ENSMUSG00000099235	Transcript	ENSMUST00000184904	misc_RNA	-	-	-	-	-	-1	-	-	-
5:112216424-112216424	T	upstream_gene_variant	MODIFIER	Gm26953	ENSMUSG00000097986	Transcript	ENSMUST00000213051	lincRNA	-	-	-	-	-	1	5	-	-
5:112216424-112216424	T	non_coding_transcript_exon_variant	MODIFIER	Miat	ENSMUSG00000097767	Transcript	ENSMUST00000182953	lincRNA	5967	-	-	-	-	-1	1	-	-
5:112216424-112216424	T	upstream_gene_variant	MODIFIER	Gm27998	ENSMUSG00000098395	Transcript	ENSMUST00000184902	misc_RNA	-	-	-	-	-	-1	-	-	-
5:112216424-112216424	T	downstream_gene_variant	MODIFIER	Gm27882	ENSMUSG00000099235	Transcript	ENSMUST00000184904	misc_RNA	-	-	-	-	-	-1	-	-	-
5:112216424-112216424	T	downstream_gene_variant	MODIFIER	Gm27627	ENSMUSG00000098599	Transcript	ENSMUST00000183644	misc_RNA	-	-	-	-	-	-1	-	-	-
5:112221634-112221634	T	non_coding_transcript_exon_variant	MODIFIER	Miat	ENSMUSG00000097767	Transcript	ENSMUST00000182953	lincRNA	1349	-	-	-	-	-1	1	-	-
5:112221634-112221634	T	intron_variant,non_coding_transcript_variant	MODIFIER	Gm26953	ENSMUSG00000097986	Transcript	ENSMUST00000213051	lincRNA	-	-	-	-	-	1	5	-	-
5:112221634-112221634	T	upstream_gene_variant	MODIFIER	Gm27882	ENSMUSG00000099235	Transcript	ENSMUST00000184904	misc_RNA	-	-	-	-	-	-1	-	-	-
5:112221634-112221634	T	upstream_gene_variant	MODIFIER	Gm27627	ENSMUSG00000098599	Transcript	ENSMUST00000183644	misc_RNA	-	-	-	-	-	-1	-	-	-
5:112308519-112308519	T	intron_variant	MODIFIER	Tpst2	ENSMUSG00000029344	Transcript	ENSMUST00000031287	protein_coding	-	-	-	-	-	1	1	P1	-
5:112329477-112329477	T	missense_variant	MODERATE	Tfip11	ENSMUSG00000029345	Transcript	ENSMUST00000031288	protein_coding	635	324	108	Q/H	caG/caT	1	1	P1	tolerated(0.18)
5:112334467-112334467	T	downstream_gene_variant	MODIFIER	Srrd	ENSMUSG00000029346	Transcript	ENSMUST00000031289	protein_coding	-	-	-	-	-	-1	1	P1	-
5:112334467-112334467	T	synonymous_variant	LOW	Tfip11	ENSMUSG00000029345	Transcript	ENSMUST00000031288	protein_coding	1901	1590	530	F	ttC/ttT	1	1	P1	-
5:112374768-112374768	T	upstream_gene_variant	MODIFIER	Gm43758	ENSMUSG00000104885	Transcript	ENSMUST00000199500	TEC	-	-	-	-	-	-1	-	-	-
5:112374768-112374768	T	intron_variant,non_coding_transcript_variant	MODIFIER	Gm20636	ENSMUSG00000093637	Transcript	ENSMUST00000176660	antisense	-	-	-	-	-	-1	1	-	-
5:112374768-112374768	T	intron_variant	MODIFIER	Hps4	ENSMUSG00000042328	Transcript	ENSMUST00000112359	protein_coding	-	-	-	-	-	1	5	P1	-
5:112450421-112450421	A	intron_variant	MODIFIER	Sez6l	ENSMUSG00000058153	Transcript	ENSMUST00000079491	protein_coding	-	-	-	-	-	-1	1	A2	-
5:112450421-112450421	A	stop_gained	HIGH	Gm6588	ENSMUSG00000072722	Transcript	ENSMUST00000100882	protein_coding	996	833	278	W/*	tGg/tAg	1	-	P1	-
5:112450902-112450902	T	synonymous_variant	LOW	Gm6588	ENSMUSG00000072722	Transcript	ENSMUST00000100882	protein_coding	1477	1314	438	A	gcC/gcT	1	-	P1	-
5:112450902-112450902	T	intron_variant	MODIFIER	Sez6l	ENSMUSG00000058153	Transcript	ENSMUST00000079491	protein_coding	-	-	-	-	-	-1	1	A2	-
5:112589920-112589920	A	non_coding_transcript_exon_variant	MODIFIER	1700034G24Rik	ENSMUSG00000097962	Transcript	ENSMUST00000183186	lincRNA	77	-	-	-	-	-1	1	-	-
5:112801519-112801519	T	non_coding_transcript_exon_variant	MODIFIER	1700095B10Rik	ENSMUSG00000098230	Transcript	ENSMUST00000182349	antisense	848	-	-	-	-	1	1	-	-
5:112801519-112801519	T	intron_variant	MODIFIER	Myo18b	ENSMUSG00000072720	Transcript	ENSMUST00000086617	protein_coding	-	-	-	-	-	-1	5	P1	-
5:113244989-113244989	C	3_prime_UTR_variant	MODIFIER	Sgsm1	ENSMUSG00000042216	Transcript	ENSMUST00000048112	protein_coding	3392	-	-	-	-	-1	1	P1	-
5:113614459-113614459	C	synonymous_variant	LOW	Cmklr1	ENSMUSG00000042190	Transcript	ENSMUST00000047936	protein_coding	777	480	160	A	gcC/gcG	-1	1	P1	-
5:114018708-114018708	T	intron_variant	MODIFIER	Dao	ENSMUSG00000042096	Transcript	ENSMUST00000112292	protein_coding	-	-	-	-	-	1	1	P1	-
5:114032676-114032676	C	intron_variant	MODIFIER	Svop	ENSMUSG00000042078	Transcript	ENSMUST00000058472	protein_coding	-	-	-	-	-	-1	1	P1	-
5:114045591-114045591	A	regulatory_region_variant	MODIFIER	-	-	RegulatoryFeature	ENSMUSR00000427021	CTCF_binding_site	-	-	-	-	-	-	-	-	-
5:114045591-114045591	A	missense_variant	MODERATE	Svop	ENSMUSG00000042078	Transcript	ENSMUST00000058472	protein_coding	1003	619	207	A/S	Gcc/Tcc	-1	1	P1	deleterious(0.02)
5:114054481-114054481	T	missense_variant	MODERATE	Svop	ENSMUSG00000042078	Transcript	ENSMUST00000058472	protein_coding	958	574	192	Q/K	Cag/Aag	-1	1	P1	deleterious(0)
5:114061011-114061011	A	intron_variant	MODIFIER	Svop	ENSMUSG00000042078	Transcript	ENSMUST00000058472	protein_coding	-	-	-	-	-	-1	1	P1	-
5:114061011-114061011	A	upstream_gene_variant	MODIFIER	Usp30	ENSMUSG00000029592	Transcript	ENSMUST00000162506	processed_transcript	-	-	-	-	-	1	3	-	-
5:114103826-114103826	A	missense_variant,splice_region_variant	MODERATE	Usp30	ENSMUSG00000029592	Transcript	ENSMUST00000031588	protein_coding	494	376	126	A/T	Gct/Act	1	1	P1	deleterious(0.01)
5:114204619-114204619	T	intron_variant	MODIFIER	Acacb	ENSMUSG00000042010	Transcript	ENSMUST00000102582	protein_coding	-	-	-	-	-	1	5	P1	-
5:114240594-114240594	A	regulatory_region_variant	MODIFIER	-	-	RegulatoryFeature	ENSMUSR00000687275	CTCF_binding_site	-	-	-	-	-	-	-	-	-
5:114240594-114240594	A	synonymous_variant	LOW	Acacb	ENSMUSG00000042010	Transcript	ENSMUST00000102582	protein_coding	6366	6066	2022	R	agG/agA	1	5	P1	-
5:114240594-114240594	A	upstream_gene_variant	MODIFIER	Gm13784	ENSMUSG00000084243	Transcript	ENSMUST00000119639	processed_pseudogene	-	-	-	-	-	-1	-	-	-
5:114245252-114245252	C	intron_variant	MODIFIER	Acacb	ENSMUSG00000042010	Transcript	ENSMUST00000102582	protein_coding	-	-	-	-	-	1	5	P1	-
5:114248635-114248635	A	regulatory_region_variant	MODIFIER	-	-	RegulatoryFeature	ENSMUSR00000427058	CTCF_binding_site	-	-	-	-	-	-	-	-	-
5:114248635-114248635	A	synonymous_variant	LOW	Acacb	ENSMUSG00000042010	Transcript	ENSMUST00000102582	protein_coding	7264	6964	2322	R	Cgg/Agg	1	5	P1	-
5:114256611-114256611	T	missense_variant	MODERATE	Foxn4	ENSMUSG00000042002	Transcript	ENSMUST00000044790	protein_coding	1377	1254	418	M/I	atG/atA	-1	1	P1	tolerated(0.14)
5:114261157-114261157	A	missense_variant	MODERATE	Foxn4	ENSMUSG00000042002	Transcript	ENSMUST00000044790	protein_coding	401	278	93	R/L	cGt/cTt	-1	1	P1	deleterious_low_confidence(0.05)
5:114328843-114328843	T	intron_variant	MODIFIER	Myo1h	ENSMUSG00000066952	Transcript	ENSMUST00000202006	protein_coding	-	-	-	-	-	1	5	P2	-
5:114347399-114347399	T	splice_region_variant,synonymous_variant	LOW	Myo1h	ENSMUSG00000066952	Transcript	ENSMUST00000202006	protein_coding	1599	1599	533	V	gtG/gtT	1	5	P2	-
5:114361217-114361217	T	downstream_gene_variant	MODIFIER	Kctd10	ENSMUSG00000001098	Transcript	ENSMUST00000001125	protein_coding	-	-	-	-	-	-1	5	A1	-
