## supplemental Table 1 for "Novel syngeneic animal model of tobacco-associated oral cancer reveals the activity of *in situ* anti-CTLA-4" (part 2 of 3)

### Sheet: 4MOSC1 (continued)
Location	Allele	Consequence	IMPACT	SYMBOL	Gene	Feature_type	Feature	BIOTYPE	cDNA_position	CDS_position	Protein_position	Amino_acids	Codons	STRAND	TSL	APPRIS	SIFT
5:114361217-114361217	T	intron_variant	MODIFIER	Myo1h	ENSMUSG00000066952	Transcript	ENSMUST00000202006	protein_coding	-	-	-	-	-	1	5	P2	-
5:114392110-114392110	T	missense_variant	MODERATE	Ube3b	ENSMUSG00000029577	Transcript	ENSMUST00000074002	protein_coding	1038	557	186	R/L	cGg/cTg	1	1	P1	deleterious(0.02)
5:114717619-114717619	A	intron_variant	MODIFIER	Tchp	ENSMUSG00000002486	Transcript	ENSMUST00000094441	protein_coding	-	-	-	-	-	1	1	P1	-
5:114717619-114717619	A	upstream_gene_variant	MODIFIER	Gm42789	ENSMUSG00000107340	Transcript	ENSMUST00000202276	antisense	-	-	-	-	-	-1	-	-	-
5:114717619-114717619	A	upstream_gene_variant	MODIFIER	Mir7028	ENSMUSG00000098656	Transcript	ENSMUST00000185016	miRNA	-	-	-	-	-	1	-	-	-
5:114953445-114953445	T	regulatory_region_variant	MODIFIER	-	-	RegulatoryFeature	ENSMUSR00000687460	open_chromatin_region	-	-	-	-	-	-	-	-	-
5:114953445-114953445	T	missense_variant	MODERATE	Hnf1a	ENSMUSG00000029556	Transcript	ENSMUST00000031535	protein_coding	1411	1188	396	N/K	aaC/aaA	-1	1	P1	deleterious_low_confidence(0.02)
5:114953445-114953445	T	downstream_gene_variant	MODIFIER	2210016L21Rik	ENSMUSG00000029559	Transcript	ENSMUST00000031538	protein_coding	-	-	-	-	-	1	1	P1	-
5:115117594-115117594	A	missense_variant	MODERATE	Acads	ENSMUSG00000029545	Transcript	ENSMUST00000031524	protein_coding	257	181	61	D/Y	Gac/Tac	-1	1	P1	deleterious(0)
5:115117594-115117594	A	downstream_gene_variant	MODIFIER	Unc119b	ENSMUSG00000046562	Transcript	ENSMUST00000060798	protein_coding	-	-	-	-	-	-1	1	P1	-
5:115294867-115294867	T	missense_variant	MODERATE	Coq5	ENSMUSG00000041733	Transcript	ENSMUST00000040421	protein_coding	769	722	241	R/L	cGg/cTg	1	1	P1	deleterious(0)
5:115294867-115294867	T	downstream_gene_variant	MODIFIER	Dynll1	ENSMUSG00000009013	Transcript	ENSMUST00000009157	protein_coding	-	-	-	-	-	-1	1	P1	-
5:115294867-115294867	T	upstream_gene_variant	MODIFIER	Gm13829	ENSMUSG00000082610	Transcript	ENSMUST00000119600	processed_pseudogene	-	-	-	-	-	-1	-	-	-
5:115349092-115349092	T	regulatory_region_variant	MODIFIER	-	-	RegulatoryFeature	ENSMUSR00000216146	promoter	-	-	-	-	-	-	-	-	-
5:115349092-115349092	T	upstream_gene_variant	MODIFIER	Cox6a1	ENSMUSG00000041697	Transcript	ENSMUST00000040154	protein_coding	-	-	-	-	-	-1	1	P1	-
5:115349092-115349092	T	upstream_gene_variant	MODIFIER	Gm42903	ENSMUSG00000107288	Transcript	ENSMUST00000202607	lincRNA	-	-	-	-	-	1	1	-	-
5:115438823-115438823	C	regulatory_region_variant	MODIFIER	-	-	RegulatoryFeature	ENSMUSR00000427242	promoter	-	-	-	-	-	-	-	-	-
5:115438823-115438823	C	intron_variant	MODIFIER	Msi1	ENSMUSG00000054256	Transcript	ENSMUST00000150779	protein_coding	-	-	-	-	-	1	1	P1	-
5:115438823-115438823	C	upstream_gene_variant	MODIFIER	4930430O22Rik	ENSMUSG00000107353	Transcript	ENSMUST00000202548	antisense	-	-	-	-	-	-1	-	-	-
5:115581558-115581558	A	intron_variant	MODIFIER	Gcn1l1	ENSMUSG00000041638	Transcript	ENSMUST00000064454	protein_coding	-	-	-	-	-	1	1	P1	-
5:115581558-115581558	A	downstream_gene_variant	MODIFIER	Mir7029	ENSMUSG00000099047	Transcript	ENSMUST00000184777	miRNA	-	-	-	-	-	1	-	-	-
5:115609992-115609992	T	intron_variant	MODIFIER	Gcn1l1	ENSMUSG00000041638	Transcript	ENSMUST00000064454	protein_coding	-	-	-	-	-	1	1	P1	-
5:116005935-116005935	A	upstream_gene_variant	MODIFIER	Gm14508	ENSMUSG00000085376	Transcript	ENSMUST00000127049	antisense	-	-	-	-	-	1	1	-	-
5:116005935-116005935	A	synonymous_variant	LOW	Cit	ENSMUSG00000029516	Transcript	ENSMUST00000051704	protein_coding	6715	5988	1996	R	agG/agA	1	1	P2	-
5:116134145-116134145	A	missense_variant	MODERATE	Ccdc60	ENSMUSG00000043913	Transcript	ENSMUST00000050178	protein_coding	1678	1229	410	R/L	cGa/cTa	-1	1	P1	deleterious(0)
5:116481666-116481666	G	intron_variant	MODIFIER	Srrm4	ENSMUSG00000063919	Transcript	ENSMUST00000076124	protein_coding	-	-	-	-	-	-1	1	P1	-
5:117376765-117376765	A	downstream_gene_variant	MODIFIER	Rfc5	ENSMUSG00000029363	Transcript	ENSMUST00000086461	protein_coding	-	-	-	-	-	-1	1	P1	-
5:117376765-117376765	A	missense_variant	MODERATE	Wsb2	ENSMUSG00000029364	Transcript	ENSMUST00000031309	protein_coding	1176	1019	340	T/K	aCg/aAg	1	1	P2	tolerated(0.09)
5:117414822-117414822	T	regulatory_region_variant	MODIFIER	-	-	RegulatoryFeature	ENSMUSR00000216466	promoter	-	-	-	-	-	-	-	-	-
5:117414822-117414822	T	5_prime_UTR_variant	MODIFIER	Ksr2	ENSMUSG00000061578	Transcript	ENSMUST00000180430	protein_coding	823	-	-	-	-	1	5	P1	-
5:118056448-118056448	T	regulatory_region_variant	MODIFIER	-	-	RegulatoryFeature	ENSMUSR00000427524	promoter_flanking_region	-	-	-	-	-	-	-	-	-
5:118056448-118056448	T	intron_variant	MODIFIER	Tesc	ENSMUSG00000029359	Transcript	ENSMUST00000031304	protein_coding	-	-	-	-	-	1	1	P1	-
5:118952490-118952490	T	non_coding_transcript_exon_variant	MODIFIER	4930413E15Rik	ENSMUSG00000107144	Transcript	ENSMUST00000202500	lincRNA	152	-	-	-	-	1	1	-	-
5:119871262-119871262	G	missense_variant	MODERATE	Tbx5	ENSMUSG00000018263	Transcript	ENSMUST00000018407	protein_coding	1488	835	279	R/G	Cga/Gga	1	1	P1	tolerated(0.27)
5:119897515-119897515	T	intergenic_variant	MODIFIER	-	-	-	-	-	-	-	-	-	-	-	-	-	-
5:120125691-120125691	T	regulatory_region_variant	MODIFIER	-	-	RegulatoryFeature	ENSMUSR00000427699	promoter_flanking_region	-	-	-	-	-	-	-	-	-
5:120125691-120125691	T	non_coding_transcript_exon_variant	MODIFIER	Gm10390	ENSMUSG00000097368	Transcript	ENSMUST00000180812	antisense	184	-	-	-	-	-1	1	-	-
5:120125691-120125691	T	intron_variant	MODIFIER	Rbm19	ENSMUSG00000029594	Transcript	ENSMUST00000031590	protein_coding	-	-	-	-	-	1	1	P1	-
5:120127094-120127094	A	missense_variant	MODERATE	Rbm19	ENSMUSG00000029594	Transcript	ENSMUST00000031590	protein_coding	1348	1199	400	G/E	gGg/gAg	1	1	P1	deleterious(0)
5:120127094-120127094	A	downstream_gene_variant	MODIFIER	Gm10390	ENSMUSG00000097368	Transcript	ENSMUST00000181905	antisense	-	-	-	-	-	-1	1	-	-
5:120486310-120486310	T	intron_variant	MODIFIER	Plbd2	ENSMUSG00000029598	Transcript	ENSMUST00000031597	protein_coding	-	-	-	-	-	-1	1	P1	-
5:120486310-120486310	T	downstream_gene_variant	MODIFIER	Sds	ENSMUSG00000029597	Transcript	ENSMUST00000201684	protein_coding	-	-	-	-	-	1	5	P1	-
5:120492678-120492678	A	regulatory_region_variant	MODIFIER	-	-	RegulatoryFeature	ENSMUSR00000427748	CTCF_binding_site	-	-	-	-	-	-	-	-	-
5:120492678-120492678	A	regulatory_region_variant	MODIFIER	-	-	RegulatoryFeature	ENSMUSR00000688717	TF_binding_site	-	-	-	-	-	-	-	-	-
5:120492678-120492678	A	synonymous_variant	LOW	Plbd2	ENSMUSG00000029598	Transcript	ENSMUST00000031597	protein_coding	895	861	287	R	cgG/cgT	-1	1	P1	-
5:120519768-120519768	T	missense_variant	MODERATE	Slc8b1	ENSMUSG00000032754	Transcript	ENSMUST00000068326	protein_coding	468	295	99	A/S	Gcc/Tcc	1	1	P1	tolerated(0.13)
5:120537779-120537779	G	regulatory_region_variant	MODIFIER	-	-	RegulatoryFeature	ENSMUSR00000688733	open_chromatin_region	-	-	-	-	-	-	-	-	-
5:120537779-120537779	G	downstream_gene_variant	MODIFIER	Slc8b1	ENSMUSG00000032754	Transcript	ENSMUST00000068326	protein_coding	-	-	-	-	-	1	1	P1	-
5:120537779-120537779	G	intron_variant	MODIFIER	Tpcn1	ENSMUSG00000032741	Transcript	ENSMUST00000046426	protein_coding	-	-	-	-	-	-1	1	P1	-
5:120613095-120613095	G	regulatory_region_variant	MODIFIER	-	-	RegulatoryFeature	ENSMUSR00000216957	promoter	-	-	-	-	-	-	-	-	-
5:120613095-120613095	G	5_prime_UTR_variant	MODIFIER	Ddx54	ENSMUSG00000029599	Transcript	ENSMUST00000031598	protein_coding	357	-	-	-	-	1	1	P1	-
5:120613095-120613095	G	upstream_gene_variant	MODIFIER	Rita1	ENSMUSG00000029600	Transcript	ENSMUST00000177800	protein_coding	-	-	-	-	-	-1	5	P1	-
5:120649582-120649582	A	regulatory_region_variant	MODIFIER	-	-	RegulatoryFeature	ENSMUSR00000216969	promoter	-	-	-	-	-	-	-	-	-
5:120649582-120649582	A	downstream_gene_variant	MODIFIER	Gm15749	ENSMUSG00000089830	Transcript	ENSMUST00000161848	lincRNA	-	-	-	-	-	1	2	-	-
5:120649582-120649582	A	intron_variant	MODIFIER	Rasal1	ENSMUSG00000029602	Transcript	ENSMUST00000156722	protein_coding	-	-	-	-	-	1	1	P1	-
5:120675516-120675516	A	downstream_gene_variant	MODIFIER	Dtx1	ENSMUSG00000029603	Transcript	ENSMUST00000031607	protein_coding	-	-	-	-	-	-1	1	P1	-
5:120675516-120675516	A	missense_variant	MODERATE	Rasal1	ENSMUSG00000029602	Transcript	ENSMUST00000156722	protein_coding	2236	1954	652	L/I	Ctc/Atc	1	1	P1	tolerated(0.27)
5:120756184-120756184	T	missense_variant	MODERATE	Oas3	ENSMUSG00000032661	Transcript	ENSMUST00000044833	protein_coding	3137	3100	1034	G/S	Ggt/Agt	-1	1	P1	deleterious(0.01)
5:120769007-120769007	T	intron_variant	MODIFIER	Oas3	ENSMUSG00000032661	Transcript	ENSMUST00000044833	protein_coding	-	-	-	-	-	-1	1	P1	-
5:120769014-120769014	G	intron_variant	MODIFIER	Oas3	ENSMUSG00000032661	Transcript	ENSMUST00000044833	protein_coding	-	-	-	-	-	-1	1	P1	-
5:120946464-120946464	T	missense_variant	MODERATE	Rph3a	ENSMUSG00000029608	Transcript	ENSMUST00000079204	protein_coding	2059	1624	542	L/M	Ctg/Atg	-1	1	P1	deleterious(0.03)
5:120955979-120955979	A	missense_variant	MODERATE	Rph3a	ENSMUSG00000029608	Transcript	ENSMUST00000079204	protein_coding	1233	798	266	L/F	ttG/ttT	-1	1	P1	tolerated(0.17)
5:120959376-120959376	A	missense_variant	MODERATE	Rph3a	ENSMUSG00000029608	Transcript	ENSMUST00000079204	protein_coding	1111	676	226	H/Y	Cat/Tat	-1	1	P1	tolerated(1)
5:120963951-120963951	G	missense_variant,splice_region_variant	MODERATE	Rph3a	ENSMUSG00000029608	Transcript	ENSMUST00000079204	protein_coding	656	221	74	R/P	cGc/cCc	-1	1	P1	deleterious(0)
5:121375896-121375896	A	intron_variant	MODIFIER	Trafd1	ENSMUSG00000042726	Transcript	ENSMUST00000042312	protein_coding	-	-	-	-	-	-1	1	P4	-
5:121519692-121519692	T	regulatory_region_variant	MODIFIER	-	-	RegulatoryFeature	ENSMUSR00000217122	promoter_flanking_region	-	-	-	-	-	-	-	-	-
5:121519692-121519692	T	intron_variant	MODIFIER	Tmem116	ENSMUSG00000029452	Transcript	ENSMUST00000111795	protein_coding	-	-	-	-	-	1	1	A2	-
5:121519692-121519692	T	intron_variant,NMD_transcript_variant	MODIFIER	Gm42878	ENSMUSG00000105340	Transcript	ENSMUST00000125946	nonsense_mediated_decay	-	-	-	-	-	-1	5	P1	-
5:121519692-121519692	T	missense_variant	MODERATE	Adam1a	ENSMUSG00000072647	Transcript	ENSMUST00000100757	protein_coding	2380	1537	513	E/K	Gaa/Aaa	-1	-	-	tolerated(0.35)
5:121649495-121649495	A	regulatory_region_variant	MODIFIER	-	-	RegulatoryFeature	ENSMUSR00000688967	promoter_flanking_region	-	-	-	-	-	-	-	-	-
5:121649495-121649495	A	missense_variant	MODERATE	Acad10	ENSMUSG00000029456	Transcript	ENSMUST00000031412	protein_coding	823	390	130	Q/H	caG/caT	-1	1	P1	tolerated(0.16)
5:121852610-121852610	T	upstream_gene_variant	MODIFIER	4933437G19Rik	ENSMUSG00000104719	Transcript	ENSMUST00000197910	TEC	-	-	-	-	-	-1	-	-	-
5:121852610-121852610	T	missense_variant	MODERATE	Pheta1	ENSMUSG00000044134	Transcript	ENSMUST00000056654	protein_coding	379	34	12	A/S	Gca/Tca	1	1	P1	deleterious(0.03)
5:121852610-121852610	T	downstream_gene_variant	MODIFIER	Cux2	ENSMUSG00000042589	Transcript	ENSMUST00000111752	protein_coding	-	-	-	-	-	-1	1	P1	-
5:121860644-121860644	G	missense_variant	MODERATE	Cux2	ENSMUSG00000042589	Transcript	ENSMUST00000111752	protein_coding	4506	4232	1411	R/P	cGg/cCg	-1	1	P1	deleterious(0)
5:121864913-121864913	A	regulatory_region_variant	MODIFIER	-	-	RegulatoryFeature	ENSMUSR00000217217	promoter_flanking_region	-	-	-	-	-	-	-	-	-
5:121864913-121864913	A	synonymous_variant	LOW	Cux2	ENSMUSG00000042589	Transcript	ENSMUST00000111752	protein_coding	3502	3228	1076	L	ctG/ctT	-1	1	P1	-
5:121885899-121885899	T	missense_variant	MODERATE	Cux2	ENSMUSG00000042589	Transcript	ENSMUST00000111752	protein_coding	584	310	104	G/S	Ggt/Agt	-1	1	P1	tolerated(0.34)
5:122102850-122102850	A	regulatory_region_variant	MODIFIER	-	-	RegulatoryFeature	ENSMUSR00000427994	promoter	-	-	-	-	-	-	-	-	-
5:122102850-122102850	A	intron_variant	MODIFIER	Myl2	ENSMUSG00000013936	Transcript	ENSMUST00000111751	protein_coding	-	-	-	-	-	1	3	P1	-
5:122264534-122264534	C	regulatory_region_variant	MODIFIER	-	-	RegulatoryFeature	ENSMUSR00000217317	promoter	-	-	-	-	-	-	-	-	-
5:122264534-122264534	C	upstream_gene_variant	MODIFIER	Tctn1	ENSMUSG00000038593	Transcript	ENSMUST00000111738	protein_coding	-	-	-	-	-	-1	1	P1	-
5:122372428-122372428	G	regulatory_region_variant	MODIFIER	-	-	RegulatoryFeature	ENSMUSR00000217341	promoter	-	-	-	-	-	-	-	-	-
5:122372428-122372428	G	upstream_gene_variant	MODIFIER	Gm42830	ENSMUSG00000104916	Transcript	ENSMUST00000196642	TEC	-	-	-	-	-	1	-	-	-
5:122372428-122372428	G	upstream_gene_variant	MODIFIER	Gpn3	ENSMUSG00000029464	Transcript	ENSMUST00000031420	protein_coding	-	-	-	-	-	1	1	P1	-
5:122372428-122372428	G	upstream_gene_variant	MODIFIER	Fam216a	ENSMUSG00000029463	Transcript	ENSMUST00000031419	protein_coding	-	-	-	-	-	-1	1	P1	-
5:122391884-122391884	T	regulatory_region_variant	MODIFIER	-	-	RegulatoryFeature	ENSMUSR00000217344	promoter	-	-	-	-	-	-	-	-	-
5:122391884-122391884	T	regulatory_region_variant	MODIFIER	-	-	RegulatoryFeature	ENSMUSR00000428046	CTCF_binding_site	-	-	-	-	-	-	-	-	-
5:122391884-122391884	T	5_prime_UTR_variant	MODIFIER	Arpc3	ENSMUSG00000029465	Transcript	ENSMUST00000102525	protein_coding	7	-	-	-	-	1	1	P1	-
5:122707815-122707815	A	regulatory_region_variant	MODIFIER	-	-	RegulatoryFeature	ENSMUSR00000217437	promoter	-	-	-	-	-	-	-	-	-
5:122707815-122707815	A	intron_variant	MODIFIER	P2rx4	ENSMUSG00000029470	Transcript	ENSMUST00000031429	protein_coding	-	-	-	-	-	1	1	P1	-
5:122737207-122737207	A	intron_variant	MODIFIER	Camkk2	ENSMUSG00000029471	Transcript	ENSMUST00000111668	protein_coding	-	-	-	-	-	-1	1	A2	-
5:122881902-122881902	A	regulatory_region_variant	MODIFIER	-	-	RegulatoryFeature	ENSMUSR00000428145	promoter_flanking_region	-	-	-	-	-	-	-	-	-
5:122881902-122881902	A	intron_variant	MODIFIER	Kdm2b	ENSMUSG00000029475	Transcript	ENSMUST00000046073	protein_coding	-	-	-	-	-	-1	1	P2	-
5:123120649-123120649	C	downstream_gene_variant	MODIFIER	Tmem120b	ENSMUSG00000054434	Transcript	ENSMUST00000067505	protein_coding	-	-	-	-	-	1	1	P1	-
5:123120649-123120649	C	intron_variant,non_coding_transcript_variant	MODIFIER	Gm26745	ENSMUSG00000097213	Transcript	ENSMUST00000181022	lincRNA	-	-	-	-	-	-1	5	-	-
5:123120649-123120649	C	intron_variant	MODIFIER	Rhof	ENSMUSG00000029449	Transcript	ENSMUST00000186469	protein_coding	-	-	-	-	-	-1	1	P1	-
5:123481776-123481776	C	missense_variant	MODERATE	Il31	ENSMUSG00000029437	Transcript	ENSMUST00000031389	protein_coding	146	94	32	P/A	Cca/Gca	-1	1	P1	tolerated(0.4)
5:123492393-123492393	T	synonymous_variant	LOW	Lrrc43	ENSMUSG00000063409	Transcript	ENSMUST00000094327	protein_coding	323	318	106	L	ctG/ctT	1	1	P3	-
5:123492393-123492393	T	upstream_gene_variant	MODIFIER	Il31	ENSMUSG00000029437	Transcript	ENSMUST00000198463	protein_coding	-	-	-	-	-	-1	3	-	-
5:123524140-123524140	T	regulatory_region_variant	MODIFIER	-	-	RegulatoryFeature	ENSMUSR00000217665	promoter	-	-	-	-	-	-	-	-	-
5:123524140-123524140	T	3_prime_UTR_variant	MODIFIER	Gm49027	ENSMUSG00000114278	Transcript	ENSMUST00000197682	protein_coding	730	-	-	-	-	-1	5	P1	-
5:123524140-123524140	T	5_prime_UTR_variant	MODIFIER	Diablo	ENSMUSG00000029433	Transcript	ENSMUST00000111587	protein_coding	37	-	-	-	-	-1	1	P1	-
5:123524140-123524140	T	upstream_gene_variant	MODIFIER	Mir7647	ENSMUSG00000098951	Transcript	ENSMUST00000183364	miRNA	-	-	-	-	-	-1	-	-	-
5:123524140-123524140	T	downstream_gene_variant	MODIFIER	Vps33a	ENSMUSG00000029434	Transcript	ENSMUST00000031388	protein_coding	-	-	-	-	-	-1	1	P1	-
5:123796642-123796642	A	intron_variant	MODIFIER	Kntc1	ENSMUSG00000029414	Transcript	ENSMUST00000031366	protein_coding	-	-	-	-	-	1	1	P1	-
5:123814875-123814875	A	intron_variant	MODIFIER	Kntc1	ENSMUSG00000029414	Transcript	ENSMUST00000031366	protein_coding	-	-	-	-	-	1	1	P1	-
5:123908071-123908071	T	regulatory_region_variant	MODIFIER	-	-	RegulatoryFeature	ENSMUSR00000217741	promoter	-	-	-	-	-	-	-	-	-
5:123908071-123908071	T	intron_variant	MODIFIER	Denr	ENSMUSG00000023106	Transcript	ENSMUST00000023869	protein_coding	-	-	-	-	-	1	1	P1	-
5:123995863-123995863	T	regulatory_region_variant	MODIFIER	-	-	RegulatoryFeature	ENSMUSR00000217767	open_chromatin_region	-	-	-	-	-	-	-	-	-
5:123995863-123995863	T	upstream_gene_variant	MODIFIER	Mir7032	ENSMUSG00000098454	Transcript	ENSMUST00000185154	miRNA	-	-	-	-	-	1	-	-	-
5:123995863-123995863	T	intron_variant	MODIFIER	Hip1r	ENSMUSG00000000915	Transcript	ENSMUST00000000939	protein_coding	-	-	-	-	-	1	1	P1	-
5:124077314-124077314	T	downstream_gene_variant	MODIFIER	Gm34086	ENSMUSG00000106261	Transcript	ENSMUST00000196486	lincRNA	-	-	-	-	-	1	3	-	-
5:124077314-124077314	T	splice_region_variant,intron_variant	LOW	Abcb9	ENSMUSG00000029408	Transcript	ENSMUST00000031354	protein_coding	-	-	-	-	-	-1	1	P1	-
5:124307021-124307021	G	missense_variant	MODERATE	Mphosph9	ENSMUSG00000038126	Transcript	ENSMUST00000184951	protein_coding	1252	1028	343	R/P	cGt/cCt	-1	5	A2	tolerated(0.54)
5:124315439-124315439	A	missense_variant	MODERATE	Mphosph9	ENSMUSG00000038126	Transcript	ENSMUST00000184951	protein_coding	1033	809	270	G/V	gGg/gTg	-1	5	A2	tolerated(0.08)
5:124743646-124743646	T	stop_gained	HIGH	Dnah10	ENSMUSG00000038011	Transcript	ENSMUST00000058440	protein_coding	1622	1543	515	R/*	Cga/Tga	1	5	P2	-
5:124828650-124828650	T	splice_region_variant,intron_variant	LOW	Dnah10	ENSMUSG00000038011	Transcript	ENSMUST00000058440	protein_coding	-	-	-	-	-	1	5	P2	-
5:124835609-124835609	T	synonymous_variant	LOW	Ccdc92	ENSMUSG00000037979	Transcript	ENSMUST00000036206	protein_coding	1282	855	285	Q	caG/caA	-1	1	P1	-
5:124835609-124835609	T	downstream_gene_variant	MODIFIER	Dnah10	ENSMUSG00000038011	Transcript	ENSMUST00000058440	protein_coding	-	-	-	-	-	1	5	P2	-
5:125049292-125049292	T	intron_variant	MODIFIER	Ncor2	ENSMUSG00000029478	Transcript	ENSMUST00000086083	protein_coding	-	-	-	-	-	-1	5	P2	-
5:125514016-125514016	T	intron_variant	MODIFIER	Aacs	ENSMUSG00000029482	Transcript	ENSMUST00000031445	protein_coding	-	-	-	-	-	1	1	P1	-
5:125622538-125622538	A	missense_variant	MODERATE	Tmem132b	ENSMUSG00000070498	Transcript	ENSMUST00000031446	protein_coding	382	139	47	V/I	Gtc/Atc	1	5	P1	tolerated(1)
5:125638230-125638230	G	missense_variant	MODERATE	Tmem132b	ENSMUSG00000070498	Transcript	ENSMUST00000031446	protein_coding	1245	1002	334	H/Q	caC/caG	1	5	P1	deleterious(0.03)
5:126001531-126001531	T	intergenic_variant	MODIFIER	-	-	-	-	-	-	-	-	-	-	-	-	-	-
5:127174195-127174195	T	non_coding_transcript_exon_variant	MODIFIER	4930572K03Rik	ENSMUSG00000105308	Transcript	ENSMUST00000196713	lincRNA	123	-	-	-	-	1	1	-	-
5:127789857-127789857	A	stop_gained	HIGH	Tmem132d	ENSMUSG00000034310	Transcript	ENSMUST00000044441	protein_coding	2691	1978	660	E/*	Gag/Tag	-1	1	P1	-
5:128773328-128773328	A	intron_variant	MODIFIER	Rimbp2	ENSMUSG00000029420	Transcript	ENSMUST00000198941	protein_coding	-	-	-	-	-	-1	2	P3	-
5:128773328-128773328	A	downstream_gene_variant	MODIFIER	Gm42871	ENSMUSG00000106522	Transcript	ENSMUST00000199333	sense_intronic	-	-	-	-	-	-1	5	-	-
5:128773328-128773328	A	intron_variant,non_coding_transcript_variant	MODIFIER	Gm42875	ENSMUSG00000105271	Transcript	ENSMUST00000197674	antisense	-	-	-	-	-	1	1	-	-
5:128788054-128788054	A	intron_variant	MODIFIER	Rimbp2	ENSMUSG00000029420	Transcript	ENSMUST00000198941	protein_coding	-	-	-	-	-	-1	2	P3	-
5:128788261-128788261	A	synonymous_variant	LOW	Rimbp2	ENSMUSG00000029420	Transcript	ENSMUST00000198941	protein_coding	2200	2022	674	S	tcG/tcT	-1	2	P3	-
5:128797368-128797368	A	synonymous_variant	LOW	Rimbp2	ENSMUSG00000029420	Transcript	ENSMUST00000198941	protein_coding	1357	1179	393	T	acG/acT	-1	2	P3	-
5:128819831-128819831	A	regulatory_region_variant	MODIFIER	-	-	RegulatoryFeature	ENSMUSR00000690392	promoter_flanking_region	-	-	-	-	-	-	-	-	-
5:128819831-128819831	A	missense_variant	MODERATE	Rimbp2	ENSMUSG00000029420	Transcript	ENSMUST00000198941	protein_coding	192	14	5	A/V	gCt/gTt	-1	2	P3	deleterious(0.03)
5:129140785-129140785	A	missense_variant	MODERATE	Adgrd1	ENSMUSG00000044017	Transcript	ENSMUST00000056617	protein_coding	1694	1283	428	R/K	aGa/aAa	1	1	P3	tolerated(0.09)
5:129171826-129171826	A	missense_variant	MODERATE	Adgrd1	ENSMUSG00000044017	Transcript	ENSMUST00000056617	protein_coding	2066	1655	552	S/Y	tCc/tAc	1	1	P3	deleterious(0)
5:129179306-129179306	T	intron_variant	MODIFIER	Adgrd1	ENSMUSG00000044017	Transcript	ENSMUST00000056617	protein_coding	-	-	-	-	-	1	1	P3	-
5:129201683-129201683	T	intron_variant	MODIFIER	Adgrd1	ENSMUSG00000044017	Transcript	ENSMUST00000056617	protein_coding	-	-	-	-	-	1	1	P3	-
5:129560764-129560764	T	downstream_gene_variant	MODIFIER	Gm42979	ENSMUSG00000104814	Transcript	ENSMUST00000196287	TEC	-	-	-	-	-	1	-	-	-
5:129560764-129560764	T	missense_variant	MODERATE	Sfswap	ENSMUSG00000029439	Transcript	ENSMUST00000053737	protein_coding	2642	2484	828	M/I	atG/atT	1	5	P1	tolerated_low_confidence(0.64)
5:129860151-129860151	T	downstream_gene_variant	MODIFIER	Phkg1	ENSMUSG00000025537	Transcript	ENSMUST00000026617	protein_coding	-	-	-	-	-	-1	1	P1	-
5:129860151-129860151	T	missense_variant	MODERATE	Sumf2	ENSMUSG00000025538	Transcript	ENSMUST00000171300	protein_coding	789	779	260	R/L	cGg/cTg	1	1	P1	deleterious(0)
5:130019729-130019729	T	missense_variant	MODERATE	Asl	ENSMUSG00000025533	Transcript	ENSMUST00000160129	protein_coding	1106	140	47	R/K	aGg/aAg	-1	5	P1	tolerated(1)
5:130384623-130384623	T	regulatory_region_variant	MODIFIER	-	-	RegulatoryFeature	ENSMUSR00000690720	promoter	-	-	-	-	-	-	-	-	-
5:130384623-130384623	T	intron_variant	MODIFIER	Caln1	ENSMUSG00000060371	Transcript	ENSMUST00000086029	protein_coding	-	-	-	-	-	1	1	A1	-
5:130384623-130384623	T	5_prime_UTR_variant	MODIFIER	A330070K13Rik	ENSMUSG00000052014	Transcript	ENSMUST00000063656	protein_coding	9	-	-	-	-	-1	1	P1	-
5:131445269-131445269	G	intron_variant	MODIFIER	Auts2	ENSMUSG00000029673	Transcript	ENSMUST00000187544	protein_coding	-	-	-	-	-	-1	5	-	-
5:132543234-132543234	T	regulatory_region_variant	MODIFIER	-	-	RegulatoryFeature	ENSMUSR00000218786	promoter	-	-	-	-	-	-	-	-	-
5:132543234-132543234	T	upstream_gene_variant	MODIFIER	Gm42626	ENSMUSG00000105809	Transcript	ENSMUST00000196866	lincRNA	-	-	-	-	-	1	1	-	-
5:132543234-132543234	T	upstream_gene_variant	MODIFIER	Gm28616	ENSMUSG00000100420	Transcript	ENSMUST00000187344	lincRNA	-	-	-	-	-	1	5	-	-
5:132543234-132543234	T	non_coding_transcript_exon_variant	MODIFIER	Auts2	ENSMUSG00000029673	Transcript	ENSMUST00000161226	processed_transcript	111	-	-	-	-	-1	1	-	-
5:132652052-132652052	T	intergenic_variant	MODIFIER	-	-	-	-	-	-	-	-	-	-	-	-	-	-
5:134221833-134221833	A	regulatory_region_variant	MODIFIER	-	-	RegulatoryFeature	ENSMUSR00000691381	promoter	-	-	-	-	-	-	-	-	-
5:134221833-134221833	A	downstream_gene_variant	MODIFIER	Gtf2ird2	ENSMUSG00000015942	Transcript	ENSMUST00000016086	protein_coding	-	-	-	-	-	1	1	P1	-
5:134221833-134221833	A	missense_variant	MODERATE	Ncf1	ENSMUSG00000015950	Transcript	ENSMUST00000016094	protein_coding	1190	1132	378	A/S	Gcg/Tcg	-1	1	A2	deleterious(0.01)
5:134295656-134295656	T	regulatory_region_variant	MODIFIER	-	-	RegulatoryFeature	ENSMUSR00000691406	enhancer	-	-	-	-	-	-	-	-	-
5:134295656-134295656	T	intron_variant	MODIFIER	Gtf2i	ENSMUSG00000060261	Transcript	ENSMUST00000059042	protein_coding	-	-	-	-	-	-1	1	P4	-
5:134295656-134295656	T	downstream_gene_variant	MODIFIER	Gm43480	ENSMUSG00000107076	Transcript	ENSMUST00000201201	sense_intronic	-	-	-	-	-	-1	-	-	-
5:134492490-134492490	A	regulatory_region_variant	MODIFIER	-	-	RegulatoryFeature	ENSMUSR00000218990	promoter_flanking_region	-	-	-	-	-	-	-	-	-
5:134492490-134492490	A	regulatory_region_variant	MODIFIER	-	-	RegulatoryFeature	ENSMUSR00000429070	CTCF_binding_site	-	-	-	-	-	-	-	-	-
5:134492490-134492490	A	intron_variant	MODIFIER	Clip2	ENSMUSG00000063146	Transcript	ENSMUST00000100647	protein_coding	-	-	-	-	-	-1	1	P4	-
5:134558226-134558226	A	regulatory_region_variant	MODIFIER	-	-	RegulatoryFeature	ENSMUSR00000691471	TF_binding_site	-	-	-	-	-	-	-	-	-
5:134558226-134558226	A	3_prime_UTR_variant	MODIFIER	Syna	ENSMUSG00000085957	Transcript	ENSMUST00000149604	protein_coding	1946	-	-	-	-	-1	-	P1	-
5:134558226-134558226	A	non_coding_transcript_exon_variant	MODIFIER	Gm42884	ENSMUSG00000107090	Transcript	ENSMUST00000202523	antisense	354	-	-	-	-	1	3	-	-
5:134558674-134558674	T	missense_variant	MODERATE	Syna	ENSMUSG00000085957	Transcript	ENSMUST00000149604	protein_coding	1498	1420	474	S/T	Tcg/Acg	-1	-	P1	deleterious(0)
5:134558674-134558674	T	downstream_gene_variant	MODIFIER	Gm42884	ENSMUSG00000107090	Transcript	ENSMUST00000202523	antisense	-	-	-	-	-	1	3	-	-
5:134558675-134558675	T	downstream_gene_variant	MODIFIER	Gm42884	ENSMUSG00000107090	Transcript	ENSMUST00000202523	antisense	-	-	-	-	-	1	3	-	-
5:134558675-134558675	T	missense_variant	MODERATE	Syna	ENSMUSG00000085957	Transcript	ENSMUST00000149604	protein_coding	1497	1419	473	D/E	gaC/gaA	-1	-	P1	deleterious(0.02)
5:134608246-134608247	-	intron_variant	MODIFIER	Lat2	ENSMUSG00000040751	Transcript	ENSMUST00000036362	protein_coding	-	-	-	-	-	-1	1	P1	-
5:134715679-134715679	T	splice_region_variant,intron_variant	LOW	Eln	ENSMUSG00000029675	Transcript	ENSMUST00000015138	protein_coding	-	-	-	-	-	-1	1	P1	-
5:134902041-134902041	T	intron_variant	MODIFIER	Tmem270	ENSMUSG00000040576	Transcript	ENSMUST00000201316	protein_coding	-	-	-	-	-	-1	1	P1	-
5:135010961-135010961	A	regulatory_region_variant	MODIFIER	-	-	RegulatoryFeature	ENSMUSR00000429140	promoter	-	-	-	-	-	-	-	-	-
5:135010961-135010961	A	downstream_gene_variant	MODIFIER	Abhd11os	ENSMUSG00000085042	Transcript	ENSMUST00000136022	processed_transcript	-	-	-	-	-	-1	2	-	-
5:135010961-135010961	A	downstream_gene_variant	MODIFIER	Rps29-ps	ENSMUSG00000084392	Transcript	ENSMUST00000122083	processed_pseudogene	-	-	-	-	-	1	-	-	-
5:135010961-135010961	A	synonymous_variant	LOW	Abhd11	ENSMUSG00000040532	Transcript	ENSMUST00000046999	protein_coding	752	339	113	Q	caG/caA	1	1	P1	-
5:135010961-135010961	A	upstream_gene_variant	MODIFIER	Gm43372	ENSMUSG00000107335	Transcript	ENSMUST00000202662	TEC	-	-	-	-	-	-1	-	-	-
5:135037332-135037332	C	intron_variant	MODIFIER	Stx1a	ENSMUSG00000007207	Transcript	ENSMUST00000005509	protein_coding	-	-	-	-	-	1	1	P1	-
5:135134427-135134427	T	regulatory_region_variant	MODIFIER	-	-	RegulatoryFeature	ENSMUSR00000219140	promoter_flanking_region	-	-	-	-	-	-	-	-	-
5:135134427-135134427	T	regulatory_region_variant	MODIFIER	-	-	RegulatoryFeature	ENSMUSR00000429165	CTCF_binding_site	-	-	-	-	-	-	-	-	-
5:135134427-135134427	T	intron_variant	MODIFIER	Mlxipl	ENSMUSG00000005373	Transcript	ENSMUST00000005507	protein_coding	-	-	-	-	-	1	1	P1	-
5:135340097-135340097	T	missense_variant	MODERATE	Fkbp6	ENSMUSG00000040013	Transcript	ENSMUST00000044972	protein_coding	661	608	203	R/Q	cGa/cAa	-1	1	P3	deleterious(0.02)
5:135367378-135367378	T	upstream_gene_variant	MODIFIER	Nsun5	ENSMUSG00000000916	Transcript	ENSMUST00000000940	protein_coding	-	-	-	-	-	1	1	P1	-
5:135367378-135367378	T	synonymous_variant	LOW	Trim50	ENSMUSG00000053388	Transcript	ENSMUST00000065785	protein_coding	1176	1176	392	R	cgG/cgT	1	1	P2	-
5:135765769-135765769	A	synonymous_variant	LOW	Styxl1	ENSMUSG00000019178	Transcript	ENSMUST00000053906	protein_coding	282	213	71	V	gtG/gtT	-1	1	P1	-
5:135869128-135869128	T	regulatory_region_variant	MODIFIER	-	-	RegulatoryFeature	ENSMUSR00000691751	promoter_flanking_region	-	-	-	-	-	-	-	-	-
5:135869128-135869128	T	intron_variant	MODIFIER	Srrm3	ENSMUSG00000039860	Transcript	ENSMUST00000144211	protein_coding	-	-	-	-	-	1	1	P1	-
5:135962870-135962870	T	regulatory_region_variant	MODIFIER	-	-	RegulatoryFeature	ENSMUSR00000219329	promoter	-	-	-	-	-	-	-	-	-
5:135962870-135962870	T	intron_variant	MODIFIER	Ssc4d	ENSMUSG00000029699	Transcript	ENSMUST00000111152	protein_coding	-	-	-	-	-	-1	5	P1	-
5:135964782-135964782	T	intron_variant	MODIFIER	Ssc4d	ENSMUSG00000029699	Transcript	ENSMUST00000111152	protein_coding	-	-	-	-	-	-1	5	P1	-
5:136231786-136231786	A	missense_variant	MODERATE	Sh2b2	ENSMUSG00000005057	Transcript	ENSMUST00000005188	protein_coding	876	575	192	A/V	gCc/gTc	-1	1	P1	tolerated(0.25)
5:136252702-136252702	A	regulatory_region_variant	MODIFIER	-	-	RegulatoryFeature	ENSMUSR00000429339	CTCF_binding_site	-	-	-	-	-	-	-	-	-
5:136252702-136252702	A	intron_variant	MODIFIER	Cux1	ENSMUSG00000029705	Transcript	ENSMUST00000176216	protein_coding	-	-	-	-	-	-1	1	-	-
5:136257961-136257961	A	missense_variant	MODERATE	Cux1	ENSMUSG00000029705	Transcript	ENSMUST00000176216	protein_coding	1343	1335	445	L/F	ttG/ttT	-1	1	-	deleterious(0)
5:136275336-136275336	G	non_coding_transcript_exon_variant	MODIFIER	Gm16599	ENSMUSG00000086220	Transcript	ENSMUST00000148082	antisense	341	-	-	-	-	1	1	-	-
5:136275336-136275336	G	missense_variant	MODERATE	Cux1	ENSMUSG00000029705	Transcript	ENSMUST00000175975	protein_coding	3976	3970	1324	G/R	Ggc/Cgc	-1	1	A2	deleterious(0)
5:136314307-136314307	T	intron_variant,non_coding_transcript_variant	MODIFIER	Gm16599	ENSMUSG00000086220	Transcript	ENSMUST00000148082	antisense	-	-	-	-	-	1	1	-	-
5:136314307-136314307	T	missense_variant,splice_region_variant	MODERATE	Cux1	ENSMUSG00000029705	Transcript	ENSMUST00000175975	protein_coding	1255	1249	417	G/R	Ggg/Agg	-1	1	A2	tolerated(0.06)
5:136991449-136991449	A	splice_region_variant,intron_variant	LOW	Plod3	ENSMUSG00000004846	Transcript	ENSMUST00000004968	protein_coding	-	-	-	-	-	1	1	P1	-
5:136991449-136991449	A	non_coding_transcript_exon_variant	MODIFIER	Mir702	ENSMUSG00000076240	Transcript	ENSMUST00000102285	miRNA	17	-	-	-	-	1	-	-	-
5:136991449-136991449	A	upstream_gene_variant	MODIFIER	Znhit1	ENSMUSG00000059518	Transcript	ENSMUST00000111091	protein_coding	-	-	-	-	-	-1	5	-	-
5:137296768-137296768	A	downstream_gene_variant	MODIFIER	Ache	ENSMUSG00000023328	Transcript	ENSMUST00000024099	protein_coding	-	-	-	-	-	1	1	P1	-
5:137296768-137296768	A	splice_region_variant,intron_variant	LOW	Srrt	ENSMUSG00000037364	Transcript	ENSMUST00000040873	protein_coding	-	-	-	-	-	-1	5	P3	-
5:137296768-137296768	A	downstream_gene_variant	MODIFIER	Mir8116	ENSMUSG00000099145	Transcript	ENSMUST00000184134	miRNA	-	-	-	-	-	1	-	-	-
5:137296768-137296768	A	upstream_gene_variant	MODIFIER	Mir7036	ENSMUSG00000098624	Transcript	ENSMUST00000184197	miRNA	-	-	-	-	-	-1	-	-	-
5:137296768-137296768	A	downstream_gene_variant	MODIFIER	Ufsp1	ENSMUSG00000051502	Transcript	ENSMUST00000052825	protein_coding	-	-	-	-	-	1	-	P1	-
5:137300238-137300238	G	splice_region_variant,intron_variant	LOW	Srrt	ENSMUSG00000037364	Transcript	ENSMUST00000040873	protein_coding	-	-	-	-	-	-1	5	P3	-
5:137300238-137300238	G	downstream_gene_variant	MODIFIER	Ufsp1	ENSMUSG00000051502	Transcript	ENSMUST00000052825	protein_coding	-	-	-	-	-	1	-	P1	-
5:137300238-137300238	G	upstream_gene_variant	MODIFIER	Mir7036	ENSMUSG00000098624	Transcript	ENSMUST00000184197	miRNA	-	-	-	-	-	-1	-	-	-
5:137303090-137303090	G	intron_variant	MODIFIER	Srrt	ENSMUSG00000037364	Transcript	ENSMUST00000040873	protein_coding	-	-	-	-	-	-1	5	P3	-
5:137310160-137310160	A	downstream_gene_variant	MODIFIER	Slc12a9	ENSMUSG00000037344	Transcript	ENSMUST00000039991	protein_coding	-	-	-	-	-	-1	1	P1	-
5:137310160-137310160	A	upstream_gene_variant	MODIFIER	Srrt	ENSMUSG00000037364	Transcript	ENSMUST00000040873	protein_coding	-	-	-	-	-	-1	5	P3	-
5:137310160-137310160	A	synonymous_variant	LOW	Trip6	ENSMUSG00000023348	Transcript	ENSMUST00000024119	protein_coding	1662	1326	442	L	ctG/ctT	-1	1	P1	-
5:137310160-137310160	A	downstream_gene_variant	MODIFIER	Gm43013	ENSMUSG00000106058	Transcript	ENSMUST00000198216	processed_pseudogene	-	-	-	-	-	1	-	-	-
5:137310442-137310442	A	upstream_gene_variant	MODIFIER	Srrt	ENSMUSG00000037364	Transcript	ENSMUST00000040873	protein_coding	-	-	-	-	-	-1	5	P3	-
5:137310442-137310442	A	downstream_gene_variant	MODIFIER	Slc12a9	ENSMUSG00000037344	Transcript	ENSMUST00000039991	protein_coding	-	-	-	-	-	-1	1	P1	-
5:137310442-137310442	A	downstream_gene_variant	MODIFIER	Gm43013	ENSMUSG00000106058	Transcript	ENSMUST00000198216	processed_pseudogene	-	-	-	-	-	1	-	-	-
5:137310442-137310442	A	intron_variant	MODIFIER	Trip6	ENSMUSG00000023348	Transcript	ENSMUST00000024119	protein_coding	-	-	-	-	-	-1	1	P1	-
5:137323008-137323008	A	intron_variant	MODIFIER	Slc12a9	ENSMUSG00000037344	Transcript	ENSMUST00000039991	protein_coding	-	-	-	-	-	-1	1	P1	-
5:137361166-137361166	A	missense_variant	MODERATE	Ephb4	ENSMUSG00000029710	Transcript	ENSMUST00000111055	protein_coding	1423	997	333	H/N	Cat/Aat	1	1	A2	tolerated(0.79)
5:137403670-137403670	T	synonymous_variant	LOW	Zan	ENSMUSG00000079173	Transcript	ENSMUST00000117564	protein_coding	12332	12159	4053	I	atC/atA	-1	5	P1	-
5:137405239-137405239	T	intron_variant	MODIFIER	Zan	ENSMUSG00000079173	Transcript	ENSMUST00000117564	protein_coding	-	-	-	-	-	-1	5	P1	-
5:137427883-137427883	T	missense_variant	MODERATE	Zan	ENSMUSG00000079173	Transcript	ENSMUST00000117564	protein_coding	7803	7630	2544	V/M	Gtg/Atg	-1	5	P1	tolerated(0.09)
5:137456673-137456673	C	missense_variant	MODERATE	Zan	ENSMUSG00000079173	Transcript	ENSMUST00000117564	protein_coding	4273	4100	1367	T/R	aCa/aGa	-1	5	P1	tolerated(0.41)
5:137461883-137461883	T	missense_variant	MODERATE	Zan	ENSMUSG00000079173	Transcript	ENSMUST00000117564	protein_coding	3918	3745	1249	P/T	Cct/Act	-1	5	P1	deleterious(0.02)
5:137530266-137530266	A	regulatory_region_variant	MODIFIER	-	-	RegulatoryFeature	ENSMUSR00000219662	promoter	-	-	-	-	-	-	-	-	-
5:137530266-137530266	A	upstream_gene_variant	MODIFIER	Gm17112	ENSMUSG00000090873	Transcript	ENSMUST00000163194	antisense	-	-	-	-	-	1	3	-	-
5:137530266-137530266	A	intron_variant	MODIFIER	Epo	ENSMUSG00000029711	Transcript	ENSMUST00000111038	protein_coding	-	-	-	-	-	-1	5	P3	-
5:137530266-137530266	A	missense_variant	MODERATE	Gnb2	ENSMUSG00000029713	Transcript	ENSMUST00000031726	protein_coding	582	121	41	G/W	Ggg/Tgg	-1	1	P1	deleterious(0)
5:137530266-137530266	A	upstream_gene_variant	MODIFIER	Mir6418	ENSMUSG00000098597	Transcript	ENSMUST00000185075	miRNA	-	-	-	-	-	-1	-	-	-
5:137530266-137530266	A	downstream_gene_variant	MODIFIER	Gigyf1	ENSMUSG00000029714	Transcript	ENSMUST00000031727	protein_coding	-	-	-	-	-	1	1	P1	-
5:137571360-137571360	A	regulatory_region_variant	MODIFIER	-	-	RegulatoryFeature	ENSMUSR00000692127	promoter	-	-	-	-	-	-	-	-	-
5:137571360-137571360	A	downstream_gene_variant	MODIFIER	Actl6b	ENSMUSG00000029712	Transcript	ENSMUST00000139395	protein_coding	-	-	-	-	-	1	1	P1	-
5:137571360-137571360	A	synonymous_variant	LOW	Tfr2	ENSMUSG00000029716	Transcript	ENSMUST00000198866	protein_coding	417	117	39	R	agG/agA	1	1	P1	-
5:137637202-137637202	T	intron_variant,NMD_transcript_variant	MODIFIER	Gm20605	ENSMUSG00000029720	Transcript	ENSMUST00000177545	nonsense_mediated_decay	-	-	-	-	-	1	2	P1	-
5:137637202-137637202	T	upstream_gene_variant	MODIFIER	Sap25	ENSMUSG00000079165	Transcript	ENSMUST00000166099	protein_coding	-	-	-	-	-	1	1	P2	-
5:137637202-137637202	T	intron_variant	MODIFIER	Lrch4	ENSMUSG00000093445	Transcript	ENSMUST00000031734	protein_coding	-	-	-	-	-	1	1	P3	-
5:137640719-137640719	T	3_prime_UTR_variant,NMD_transcript_variant	MODIFIER	Gm20605	ENSMUSG00000029720	Transcript	ENSMUST00000177545	nonsense_mediated_decay	2649	-	-	-	-	1	2	P1	-
5:137640719-137640719	T	downstream_gene_variant	MODIFIER	Irs3	ENSMUSG00000047182	Transcript	ENSMUST00000057314	protein_coding	-	-	-	-	-	-1	1	P2	-
5:137640719-137640719	T	3_prime_UTR_variant	MODIFIER	Lrch4	ENSMUSG00000093445	Transcript	ENSMUST00000031734	protein_coding	2703	-	-	-	-	1	1	P3	-
5:137640719-137640719	T	upstream_gene_variant	MODIFIER	Sap25	ENSMUSG00000079165	Transcript	ENSMUST00000166099	protein_coding	-	-	-	-	-	1	1	P2	-
5:137737906-137737906	T	regulatory_region_variant	MODIFIER	-	-	RegulatoryFeature	ENSMUSR00000219730	promoter	-	-	-	-	-	-	-	-	-
5:137737906-137737906	T	missense_variant	MODERATE	Nyap1	ENSMUSG00000045348	Transcript	ENSMUST00000118326	protein_coding	598	318	106	S/R	agC/agA	-1	1	P3	tolerated(0.11)
5:137779161-137779161	T	regulatory_region_variant	MODIFIER	-	-	RegulatoryFeature	ENSMUSR00000219741	promoter	-	-	-	-	-	-	-	-	-
5:137779161-137779161	T	downstream_gene_variant	MODIFIER	Mepce	ENSMUSG00000029726	Transcript	ENSMUST00000031740	protein_coding	-	-	-	-	-	-1	1	P1	-
5:137779161-137779161	T	synonymous_variant	LOW	Ppp1r35	ENSMUSG00000029725	Transcript	ENSMUST00000031739	protein_coding	258	168	56	A	gcG/gcT	1	1	P1	-
5:137823557-137823557	T	downstream_gene_variant	MODIFIER	Zcwpw1	ENSMUSG00000037108	Transcript	ENSMUST00000035852	protein_coding	-	-	-	-	-	1	1	P1	-
5:137823557-137823557	T	missense_variant	MODERATE	Pilra	ENSMUSG00000046245	Transcript	ENSMUST00000058897	protein_coding	973	824	275	P/Q	cCg/cAg	-1	1	P2	tolerated(0.1)
5:137957395-137957395	A	synonymous_variant	LOW	Gjc3	ENSMUSG00000056966	Transcript	ENSMUST00000077119	protein_coding	828	627	209	G	ggG/ggT	-1	1	P1	-
5:138152870-138152870	T	synonymous_variant	LOW	Zfp113	ENSMUSG00000037007	Transcript	ENSMUST00000049393	protein_coding	215	30	10	Q	caG/caA	-1	1	P1	-
5:138457242-138457242	T	missense_variant	MODERATE	Zfp157	ENSMUSG00000036898	Transcript	ENSMUST00000085856	protein_coding	1860	1701	567	R/S	agG/agT	1	1	P1	deleterious_low_confidence(0)
5:138622865-138622865	T	regulatory_region_variant	MODIFIER	-	-	RegulatoryFeature	ENSMUSR00000219867	promoter	-	-	-	-	-	-	-	-	-
5:138622865-138622865	T	upstream_gene_variant	MODIFIER	Zfp68	ENSMUSG00000058291	Transcript	ENSMUST00000110905	protein_coding	-	-	-	-	-	-1	1	P1	-
5:138622865-138622865	T	downstream_gene_variant	MODIFIER	Gm42815	ENSMUSG00000104686	Transcript	ENSMUST00000198787	TEC	-	-	-	-	-	1	-	-	-
5:138622865-138622865	T	upstream_gene_variant	MODIFIER	A430033K04Rik	ENSMUSG00000056014	Transcript	ENSMUST00000069862	protein_coding	-	-	-	-	-	1	1	P1	-
5:139174366-139174366	T	regulatory_region_variant	MODIFIER	-	-	RegulatoryFeature	ENSMUSR00000429709	promoter_flanking_region	-	-	-	-	-	-	-	-	-
5:139174366-139174366	T	intron_variant	MODIFIER	Dnaaf5	ENSMUSG00000025857	Transcript	ENSMUST00000026975	protein_coding	-	-	-	-	-	1	1	P1	-
5:139174367-139174367	T	regulatory_region_variant	MODIFIER	-	-	RegulatoryFeature	ENSMUSR00000429709	promoter_flanking_region	-	-	-	-	-	-	-	-	-
5:139174367-139174367	T	intron_variant	MODIFIER	Dnaaf5	ENSMUSG00000025857	Transcript	ENSMUST00000026975	protein_coding	-	-	-	-	-	1	1	P1	-
5:139547395-139547395	T	regulatory_region_variant	MODIFIER	-	-	RegulatoryFeature	ENSMUSR00000692477	promoter	-	-	-	-	-	-	-	-	-
5:139547395-139547395	T	missense_variant	MODERATE	Uncx	ENSMUSG00000029546	Transcript	ENSMUST00000172997	protein_coding	1714	1214	405	P/L	cCc/cTc	1	1	P1	deleterious_low_confidence(0)
5:139708944-139708944	A	missense_variant	MODERATE	Micall2	ENSMUSG00000036718	Transcript	ENSMUST00000044642	protein_coding	3027	2851	951	V/L	Gtg/Ttg	-1	1	P1	tolerated(0.1)
5:139754972-139754972	A	regulatory_region_variant	MODIFIER	-	-	RegulatoryFeature	ENSMUSR00000429795	CTCF_binding_site	-	-	-	-	-	-	-	-	-
5:139754972-139754972	A	regulatory_region_variant	MODIFIER	-	-	RegulatoryFeature	ENSMUSR00000692540	open_chromatin_region	-	-	-	-	-	-	-	-	-
5:139754972-139754972	A	missense_variant	MODERATE	Ints1	ENSMUSG00000029547	Transcript	ENSMUST00000200393	protein_coding	6028	5860	1954	V/L	Gtg/Ttg	-1	1	P2	tolerated(0.56)
5:139762348-139762348	A	missense_variant	MODERATE	Ints1	ENSMUSG00000029547	Transcript	ENSMUST00000200393	protein_coding	3664	3496	1166	G/C	Ggt/Tgt	-1	1	P2	deleterious(0.01)
5:139764157-139764157	T	downstream_gene_variant	MODIFIER	Mir7037	ENSMUSG00000098574	Transcript	ENSMUST00000184414	miRNA	-	-	-	-	-	-1	-	-	-
5:139764157-139764157	T	splice_region_variant,intron_variant	LOW	Ints1	ENSMUSG00000029547	Transcript	ENSMUST00000200393	protein_coding	-	-	-	-	-	-1	1	P2	-
5:139808526-139808526	A	splice_region_variant,intron_variant	LOW	Gm26938	ENSMUSG00000098140	Transcript	ENSMUST00000182839	protein_coding	-	-	-	-	-	-1	3	P1	-
5:139808526-139808526	A	splice_region_variant,intron_variant	LOW	Tmem184a	ENSMUSG00000036687	Transcript	ENSMUST00000044002	protein_coding	-	-	-	-	-	-1	1	A2	-
5:140358261-140358261	G	intron_variant	MODIFIER	Snx8	ENSMUSG00000029560	Transcript	ENSMUST00000031539	protein_coding	-	-	-	-	-	-1	1	-	-
5:140563165-140563165	T	3_prime_UTR_variant	MODIFIER	Grifin	ENSMUSG00000036586	Transcript	ENSMUST00000042993	protein_coding	567	-	-	-	-	-1	1	P1	-
5:140741566-140741566	A	missense_variant	MODERATE	Amz1	ENSMUSG00000050022	Transcript	ENSMUST00000120630	protein_coding	615	283	95	H/N	Cac/Aac	1	1	P1	tolerated(0.17)
5:140741612-140741612	A	regulatory_region_variant	MODIFIER	-	-	RegulatoryFeature	ENSMUSR00000429951	CTCF_binding_site	-	-	-	-	-	-	-	-	-
5:140741612-140741612	A	regulatory_region_variant	MODIFIER	-	-	RegulatoryFeature	ENSMUSR00000692804	promoter_flanking_region	-	-	-	-	-	-	-	-	-
5:140741612-140741612	A	intron_variant	MODIFIER	Amz1	ENSMUSG00000050022	Transcript	ENSMUST00000120630	protein_coding	-	-	-	-	-	1	1	P1	-
5:140883553-140883553	A	synonymous_variant	LOW	Card11	ENSMUSG00000036526	Transcript	ENSMUST00000085786	protein_coding	2794	2487	829	T	acG/acT	-1	1	P1	-
5:140913162-140913162	G	intron_variant	MODIFIER	Card11	ENSMUSG00000036526	Transcript	ENSMUST00000085786	protein_coding	-	-	-	-	-	-1	1	P1	-
5:141998801-141998801	T	missense_variant	MODERATE	Sdk1	ENSMUSG00000039683	Transcript	ENSMUST00000085774	protein_coding	2499	2140	714	G/C	Ggc/Tgc	1	1	P1	deleterious(0)
5:142158392-142158392	C	intron_variant	MODIFIER	Sdk1	ENSMUSG00000039683	Transcript	ENSMUST00000085774	protein_coding	-	-	-	-	-	1	1	P1	-
5:142469979-142469979	T	regulatory_region_variant	MODIFIER	-	-	RegulatoryFeature	ENSMUSR00000220532	open_chromatin_region	-	-	-	-	-	-	-	-	-
5:142469979-142469979	T	regulatory_region_variant	MODIFIER	-	-	RegulatoryFeature	ENSMUSR00000693100	CTCF_binding_site	-	-	-	-	-	-	-	-	-
5:142469979-142469979	T	intron_variant	MODIFIER	Ap5z1	ENSMUSG00000039623	Transcript	ENSMUST00000038699	protein_coding	-	-	-	-	-	1	1	P2	-
5:142711965-142711965	T	missense_variant,splice_region_variant	MODERATE	Slc29a4	ENSMUSG00000050822	Transcript	ENSMUST00000058418	protein_coding	374	172	58	V/L	Gta/Tta	1	1	P1	tolerated(0.71)
5:142743596-142743596	A	missense_variant	MODERATE	Tnrc18	ENSMUSG00000039477	Transcript	ENSMUST00000152247	protein_coding	5075	5075	1692	G/V	gGg/gTg	-1	5	-	deleterious(0)
5:142771900-142771900	A	synonymous_variant	LOW	Tnrc18	ENSMUSG00000039477	Transcript	ENSMUST00000151477	protein_coding	4046	3411	1137	P	ccG/ccT	-1	1	P1	-
5:143176363-143176363	A	upstream_gene_variant	MODIFIER	Spdye4b	ENSMUSG00000029586	Transcript	ENSMUST00000031574	protein_coding	-	-	-	-	-	1	1	P1	-
5:143176363-143176363	A	intron_variant	MODIFIER	Rbak	ENSMUSG00000061898	Transcript	ENSMUST00000165318	protein_coding	-	-	-	-	-	-1	1	P1	-
5:143227052-143227052	T	upstream_gene_variant	MODIFIER	4930448H16Rik	ENSMUSG00000089879	Transcript	ENSMUST00000159838	lincRNA	-	-	-	-	-	1	5	-	-
5:143227052-143227052	T	upstream_gene_variant	MODIFIER	Spdye4a	ENSMUSG00000039296	Transcript	ENSMUST00000085733	protein_coding	-	-	-	-	-	-1	1	P2	-
5:143244769-143244769	A	missense_variant	MODERATE	Zfp12	ENSMUSG00000029587	Transcript	ENSMUST00000032591	protein_coding	1200	946	316	E/K	Gag/Aag	1	1	A2	deleterious(0)
5:143244769-143244769	A	downstream_gene_variant	MODIFIER	Zfp316	ENSMUSG00000046658	Transcript	ENSMUST00000161448	protein_coding	-	-	-	-	-	-1	1	P1	-
5:143253900-143253900	T	regulatory_region_variant	MODIFIER	-	-	RegulatoryFeature	ENSMUSR00000693280	promoter_flanking_region	-	-	-	-	-	-	-	-	-
5:143253900-143253900	T	missense_variant	MODERATE	Zfp316	ENSMUSG00000046658	Transcript	ENSMUST00000161448	protein_coding	2688	2363	788	G/D	gGc/gAc	-1	1	P1	deleterious(0)
5:143255149-143255149	T	regulatory_region_variant	MODIFIER	-	-	RegulatoryFeature	ENSMUSR00000693280	promoter_flanking_region	-	-	-	-	-	-	-	-	-
5:143255149-143255149	T	missense_variant	MODERATE	Zfp316	ENSMUSG00000046658	Transcript	ENSMUST00000161448	protein_coding	1439	1114	372	D/N	Gac/Aac	-1	1	P1	tolerated(0.18)
5:143255302-143255302	G	regulatory_region_variant	MODIFIER	-	-	RegulatoryFeature	ENSMUSR00000693280	promoter_flanking_region	-	-	-	-	-	-	-	-	-
5:143255302-143255302	G	missense_variant	MODERATE	Zfp316	ENSMUSG00000046658	Transcript	ENSMUST00000161448	protein_coding	1286	961	321	E/Q	Gag/Cag	-1	1	P1	tolerated(0.18)
5:143909765-143909765	A	regulatory_region_variant	MODIFIER	-	-	RegulatoryFeature	ENSMUSR00000220809	promoter	-	-	-	-	-	-	-	-	-
5:143909765-143909765	A	upstream_gene_variant	MODIFIER	Pms2	ENSMUSG00000079109	Transcript	ENSMUST00000148011	protein_coding	-	-	-	-	-	1	1	P1	-
5:143909765-143909765	A	5_prime_UTR_variant	MODIFIER	Aimp2	ENSMUSG00000029610	Transcript	ENSMUST00000031613	protein_coding	75	-	-	-	-	-1	1	P1	-
5:144244531-144244531	A	non_coding_transcript_exon_variant	MODIFIER	2900089D17Rik	ENSMUSG00000087484	Transcript	ENSMUST00000124015	antisense	1976	-	-	-	-	-1	1	-	-
5:144244531-144244531	A	missense_variant	MODERATE	Bri3	ENSMUSG00000047843	Transcript	ENSMUST00000110695	protein_coding	95	46	16	L/I	Ctt/Att	1	2	-	tolerated_low_confidence(0.64)
5:144275779-144275779	T	regulatory_region_variant	MODIFIER	-	-	RegulatoryFeature	ENSMUSR00000693469	enhancer	-	-	-	-	-	-	-	-	-
5:144275779-144275779	T	synonymous_variant	LOW	Baiap2l1	ENSMUSG00000038859	Transcript	ENSMUST00000055190	protein_coding	1696	1425	475	T	acC/acA	-1	1	P1	-
5:144275779-144275779	T	upstream_gene_variant	MODIFIER	Gm15708	ENSMUSG00000086894	Transcript	ENSMUST00000156467	sense_intronic	-	-	-	-	-	1	1	-	-
5:144275779-144275779	T	intron_variant,NMD_transcript_variant	MODIFIER	Bri3	ENSMUSG00000047843	Transcript	ENSMUST00000155491	nonsense_mediated_decay	-	-	-	-	-	1	1	-	-
5:145124593-145124593	T	downstream_gene_variant	MODIFIER	Pdap1	ENSMUSG00000029623	Transcript	ENSMUST00000031627	protein_coding	-	-	-	-	-	-1	1	P1	-
5:145124593-145124593	T	synonymous_variant	LOW	Arpc1b	ENSMUSG00000029622	Transcript	ENSMUST00000085679	protein_coding	545	399	133	V	gtG/gtT	1	1	P2	-
5:145177286-145177286	A	missense_variant	MODERATE	Cpsf4	ENSMUSG00000029625	Transcript	ENSMUST00000162244	protein_coding	657	554	185	T/K	aCa/aAa	1	1	P4	tolerated(0.9)
5:145181140-145181140	T	missense_variant	MODERATE	Cpsf4	ENSMUSG00000029625	Transcript	ENSMUST00000162244	protein_coding	774	671	224	G/V	gGt/gTt	1	1	P4	deleterious(0)
5:145181140-145181140	T	downstream_gene_variant	MODIFIER	Atp5j2	ENSMUSG00000038690	Transcript	ENSMUST00000161741	protein_coding	-	-	-	-	-	-1	1	P1	-
5:145195952-145195952	G	missense_variant	MODERATE	Zkscan14	ENSMUSG00000029627	Transcript	ENSMUST00000031632	protein_coding	961	768	256	R/S	agG/agC	-1	1	P1	tolerated(0.43)
5:145195952-145195952	G	upstream_gene_variant	MODIFIER	Atp5j2	ENSMUSG00000038690	Transcript	ENSMUST00000161741	protein_coding	-	-	-	-	-	-1	1	P1	-
5:145283830-145283830	T	intron_variant	MODIFIER	Zscan25	ENSMUSG00000070420	Transcript	ENSMUST00000094116	protein_coding	-	-	-	-	-	1	1	P1	-
5:146299850-146299850	T	regulatory_region_variant	MODIFIER	-	-	RegulatoryFeature	ENSMUSR00000693744	enhancer	-	-	-	-	-	-	-	-	-
5:146299850-146299850	T	missense_variant,splice_region_variant	MODERATE	Cdk8	ENSMUSG00000029635	Transcript	ENSMUST00000031640	protein_coding	1674	1269	423	Q/H	caG/caT	1	2	P1	deleterious_low_confidence(0.04)
5:146954905-146954905	A	intron_variant	MODIFIER	Gtf3a	ENSMUSG00000016503	Transcript	ENSMUST00000146511	protein_coding	-	-	-	-	-	1	1	A2	-
5:146954905-146954905	A	3_prime_UTR_variant	MODIFIER	Mtif3	ENSMUSG00000016510	Transcript	ENSMUST00000066675	protein_coding	1594-1595	-	-	-	-	-1	1	P1	-
5:146955470-146955470	A	missense_variant	MODERATE	Gtf3a	ENSMUSG00000016503	Transcript	ENSMUST00000146511	protein_coding	1154	1030	344	A/T	Gca/Aca	1	1	A2	tolerated_low_confidence(0.59)
5:146955470-146955470	A	3_prime_UTR_variant	MODIFIER	Mtif3	ENSMUSG00000016510	Transcript	ENSMUST00000066675	protein_coding	1030	-	-	-	-	-1	1	P1	-
5:146955480-146955480	T	3_prime_UTR_variant	MODIFIER	Mtif3	ENSMUSG00000016510	Transcript	ENSMUST00000066675	protein_coding	1020	-	-	-	-	-1	1	P1	-
5:146955480-146955480	T	missense_variant	MODERATE	Gtf3a	ENSMUSG00000016503	Transcript	ENSMUST00000146511	protein_coding	1164	1040	347	S/I	aGc/aTc	1	1	A2	tolerated_low_confidence(0.19)
5:146955494-146955494	A	missense_variant	MODERATE	Gtf3a	ENSMUSG00000016503	Transcript	ENSMUST00000146511	protein_coding	1178	1054	352	A/T	Gcc/Acc	1	1	A2	tolerated_low_confidence(0.51)
5:146955494-146955494	A	3_prime_UTR_variant	MODIFIER	Mtif3	ENSMUSG00000016510	Transcript	ENSMUST00000066675	protein_coding	1006	-	-	-	-	-1	1	P1	-
5:147024352-147024352	A	missense_variant,splice_region_variant	MODERATE	Lnx2	ENSMUSG00000016520	Transcript	ENSMUST00000016664	protein_coding	1996	1769	590	S/I	aGt/aTt	-1	1	P1	deleterious(0.03)
5:147077683-147077683	A	regulatory_region_variant	MODIFIER	-	-	RegulatoryFeature	ENSMUSR00000221319	promoter	-	-	-	-	-	-	-	-	-
5:147077683-147077683	A	upstream_gene_variant	MODIFIER	Lnx2	ENSMUSG00000016520	Transcript	ENSMUST00000016664	protein_coding	-	-	-	-	-	-1	1	P1	-
5:147077683-147077683	A	missense_variant	MODERATE	Polr1d	ENSMUSG00000029642	Transcript	ENSMUST00000050970	protein_coding	634	16	6	E/K	Gag/Aag	1	1	P1	deleterious_low_confidence(0.01)
5:147430896-147430896	A	regulatory_region_variant	MODIFIER	-	-	RegulatoryFeature	ENSMUSR00000221382	promoter	-	-	-	-	-	-	-	-	-
5:147430896-147430896	A	missense_variant	MODERATE	Pan3	ENSMUSG00000029647	Transcript	ENSMUST00000031651	protein_coding	736	317	106	P/Q	cCg/cAg	1	5	P2	deleterious_low_confidence(0.03)
5:147430896-147430896	A	downstream_gene_variant	MODIFIER	Gm43460	ENSMUSG00000106891	Transcript	ENSMUST00000202491	TEC	-	-	-	-	-	1	-	-	-
5:147430896-147430896	A	downstream_gene_variant	MODIFIER	Gm43461	ENSMUSG00000107336	Transcript	ENSMUST00000202351	TEC	-	-	-	-	-	1	-	-	-
5:147681781-147681781	A	regulatory_region_variant	MODIFIER	-	-	RegulatoryFeature	ENSMUSR00000430692	promoter_flanking_region	-	-	-	-	-	-	-	-	-
5:147681781-147681781	A	intron_variant	MODIFIER	Flt1	ENSMUSG00000029648	Transcript	ENSMUST00000031653	protein_coding	-	-	-	-	-	-1	1	P1	-
5:147681820-147681820	A	regulatory_region_variant	MODIFIER	-	-	RegulatoryFeature	ENSMUSR00000430692	promoter_flanking_region	-	-	-	-	-	-	-	-	-
5:147681820-147681820	A	intron_variant	MODIFIER	Flt1	ENSMUSG00000029648	Transcript	ENSMUST00000031653	protein_coding	-	-	-	-	-	-1	1	P1	-
5:148078078-148078078	A	synonymous_variant	LOW	Mtus2	ENSMUSG00000029651	Transcript	ENSMUST00000085558	protein_coding	2615	1680	560	P	ccC/ccA	1	1	-	-
5:148078514-148078514	A	missense_variant	MODERATE	Mtus2	ENSMUSG00000029651	Transcript	ENSMUST00000085558	protein_coding	3051	2116	706	P/T	Cca/Aca	1	1	-	deleterious(0.01)
5:149287759-149287759	A	regulatory_region_variant	MODIFIER	-	-	RegulatoryFeature	ENSMUSR00000221823	promoter	-	-	-	-	-	-	-	-	-
5:149287759-149287759	A	splice_region_variant,intron_variant,non_coding_transcript_variant	LOW	Gm19719	ENSMUSG00000107317	Transcript	ENSMUST00000200934	antisense	-	-	-	-	-	-1	1	-	-
5:149287759-149287759	A	3_prime_UTR_variant	MODIFIER	Alox5ap	ENSMUSG00000060063	Transcript	ENSMUST00000071130	protein_coding	857	-	-	-	-	1	1	P1	-
5:149403371-149403371	T	intron_variant,non_coding_transcript_variant	MODIFIER	Gm20488	ENSMUSG00000107314	Transcript	ENSMUST00000201641	processed_transcript	-	-	-	-	-	1	2	-	-
5:149403371-149403371	T	downstream_gene_variant	MODIFIER	Gm43152	ENSMUSG00000107152	Transcript	ENSMUST00000202495	TEC	-	-	-	-	-	1	-	-	-
5:150499888-150499888	A	intron_variant,non_coding_transcript_variant	MODIFIER	Gm5	ENSMUSG00000106738	Transcript	ENSMUST00000202066	lincRNA	-	-	-	-	-	-1	2	-	-
5:150499888-150499888	A	downstream_gene_variant	MODIFIER	Fry	ENSMUSG00000056602	Transcript	ENSMUST00000087204	protein_coding	-	-	-	-	-	1	5	P1	-
5:150953533-150953533	A	regulatory_region_variant	MODIFIER	-	-	RegulatoryFeature	ENSMUSR00000431127	promoter	-	-	-	-	-	-	-	-	-
5:150953533-150953533	A	missense_variant	MODERATE	Kl	ENSMUSG00000058488	Transcript	ENSMUST00000078856	protein_coding	927	817	273	L/I	Cta/Ata	1	1	P1	deleterious(0.02)
6:3373827-3373827	A	stop_gained	HIGH	Samd9l	ENSMUSG00000047735	Transcript	ENSMUST00000120087	protein_coding	3760	3433	1145	E/*	Gaa/Taa	-1	1	P1	-
6:5423394-5423394	A	missense_variant	MODERATE	Asb4	ENSMUSG00000042607	Transcript	ENSMUST00000043294	protein_coding	570	540	180	H/Q	caC/caA	1	1	P1	deleterious(0)
6:5430932-5430932	T	missense_variant	MODERATE	Asb4	ENSMUSG00000042607	Transcript	ENSMUST00000043294	protein_coding	1196	1166	389	R/I	aGa/aTa	1	1	P1	deleterious(0)
6:6027591-6027591	T	regulatory_region_variant	MODIFIER	-	-	RegulatoryFeature	ENSMUSR00000695319	promoter_flanking_region	-	-	-	-	-	-	-	-	-
6:6027591-6027591	T	3_prime_UTR_variant	MODIFIER	Dync1i1	ENSMUSG00000029757	Transcript	ENSMUST00000115559	protein_coding	2151	-	-	-	-	1	1	P3	-
6:10971589-10971589	A	non_coding_transcript_exon_variant	MODIFIER	AA545190	ENSMUSG00000107948	Transcript	ENSMUST00000203495	lincRNA	1024	-	-	-	-	-1	2	-	-
6:10971589-10971589	A	downstream_gene_variant	MODIFIER	Gm35822	ENSMUSG00000107847	Transcript	ENSMUST00000204954	lincRNA	-	-	-	-	-	1	3	-	-
6:12348163-12348163	G	intron_variant	MODIFIER	Thsd7a	ENSMUSG00000032625	Transcript	ENSMUST00000119581	protein_coding	-	-	-	-	-	-1	5	P2	-
6:12501119-12501119	A	missense_variant	MODERATE	Thsd7a	ENSMUSG00000032625	Transcript	ENSMUST00000119581	protein_coding	1745	1288	430	L/F	Ctt/Ttt	-1	5	P2	deleterious(0.03)
6:12555028-12555028	T	missense_variant	MODERATE	Thsd7a	ENSMUSG00000032625	Transcript	ENSMUST00000119581	protein_coding	1313	856	286	R/S	Cgt/Agt	-1	5	P2	tolerated(0.14)
6:13870163-13870163	A	regulatory_region_variant	MODIFIER	-	-	RegulatoryFeature	ENSMUSR00000223158	promoter	-	-	-	-	-	-	-	-	-
6:13870163-13870163	A	upstream_gene_variant	MODIFIER	1110019D14Rik	ENSMUSG00000097616	Transcript	ENSMUST00000181225	lincRNA	-	-	-	-	-	1	1	-	-
6:13870163-13870163	A	3_prime_UTR_variant	MODIFIER	2610001J05Rik	ENSMUSG00000052419	Transcript	ENSMUST00000139231	protein_coding	749	-	-	-	-	-1	1	P1	-
6:17197726-17197726	T	regulatory_region_variant	MODIFIER	-	-	RegulatoryFeature	ENSMUSR00000696086	CTCF_binding_site	-	-	-	-	-	-	-	-	-
6:17197726-17197726	T	upstream_gene_variant	MODIFIER	D830026I12Rik	ENSMUSG00000085171	Transcript	ENSMUST00000151170	lincRNA	-	-	-	-	-	1	1	-	-
6:18406508-18406508	A	synonymous_variant	LOW	Cttnbp2	ENSMUSG00000000416	Transcript	ENSMUST00000090601	protein_coding	3269	3183	1061	P	ccG/ccT	-1	1	P1	-
6:18421006-18421006	T	regulatory_region_variant	MODIFIER	-	-	RegulatoryFeature	ENSMUSR00000696234	open_chromatin_region	-	-	-	-	-	-	-	-	-
6:18421006-18421006	T	upstream_gene_variant	MODIFIER	Gm15594	ENSMUSG00000084947	Transcript	ENSMUST00000137958	antisense	-	-	-	-	-	1	1	-	-
6:18421006-18421006	T	synonymous_variant	LOW	Cttnbp2	ENSMUSG00000000416	Transcript	ENSMUST00000090601	protein_coding	2591	2505	835	T	acG/acA	-1	1	P1	-
6:18824533-18824533	T	regulatory_region_variant	MODIFIER	-	-	RegulatoryFeature	ENSMUSR00000432004	promoter	-	-	-	-	-	-	-	-	-
6:18824533-18824533	T	upstream_gene_variant	MODIFIER	Gm5874	ENSMUSG00000071568	Transcript	ENSMUST00000096101	processed_pseudogene	-	-	-	-	-	1	-	-	-
6:23654764-23654764	A	missense_variant	MODERATE	Rnf148	ENSMUSG00000078179	Transcript	ENSMUST00000104979	protein_coding	373	232	78	H/Y	Cac/Tac	-1	-	P1	deleterious(0.01)
6:23654764-23654764	A	upstream_gene_variant	MODIFIER	Rnf133	ENSMUSG00000051956	Transcript	ENSMUST00000063548	protein_coding	-	-	-	-	-	-1	1	-	-
6:23654764-23654764	A	intron_variant	MODIFIER	Cadps2	ENSMUSG00000017978	Transcript	ENSMUST00000018122	protein_coding	-	-	-	-	-	-1	5	P3	-
6:24077477-24077477	T	intergenic_variant	MODIFIER	-	-	-	-	-	-	-	-	-	-	-	-	-	-
6:24100353-24100353	A	splice_acceptor_variant	HIGH	Slc13a1	ENSMUSG00000029700	Transcript	ENSMUST00000031713	protein_coding	-	-	-	-	-	-1	1	P1	-
6:24633051-24633051	A	regulatory_region_variant	MODIFIER	-	-	RegulatoryFeature	ENSMUSR00000696679	enhancer	-	-	-	-	-	-	-	-	-
6:24633051-24633051	A	intron_variant	MODIFIER	Wasl	ENSMUSG00000029684	Transcript	ENSMUST00000031695	protein_coding	-	-	-	-	-	-1	1	P1	-
6:24955703-24955703	A	regulatory_region_variant	MODIFIER	-	-	RegulatoryFeature	ENSMUSR00000224014	promoter	-	-	-	-	-	-	-	-	-
6:24955703-24955703	A	synonymous_variant	LOW	Tmem229a	ENSMUSG00000048022	Transcript	ENSMUST00000127247	protein_coding	595	51	17	A	gcG/gcT	-1	-	P1	-
6:25688511-25688511	A	regulatory_region_variant	MODIFIER	-	-	RegulatoryFeature	ENSMUSR00000432262	promoter	-	-	-	-	-	-	-	-	-
6:25688511-25688511	A	stop_gained	HIGH	Gpr37	ENSMUSG00000039904	Transcript	ENSMUST00000054867	protein_coding	2219	586	196	E/*	Gaa/Taa	-1	1	P1	-
6:29287726-29287726	T	regulatory_region_variant	MODIFIER	-	-	RegulatoryFeature	ENSMUSR00000696997	open_chromatin_region	-	-	-	-	-	-	-	-	-
6:29287726-29287726	T	missense_variant	MODERATE	Fam71f2	ENSMUSG00000079652	Transcript	ENSMUST00000115286	protein_coding	774	650	217	R/L	cGg/cTg	1	1	P1	tolerated(0.09)
6:29334011-29334011	G	synonymous_variant	LOW	Fam71f1	ENSMUSG00000039742	Transcript	ENSMUST00000164560	protein_coding	909	867	289	P	ccC/ccG	1	1	A1	-
6:29361380-29361380	C	missense_variant	MODERATE	Calu	ENSMUSG00000029767	Transcript	ENSMUST00000031779	protein_coding	417	308	103	R/P	cGc/cCc	1	1	P5	deleterious(0)
6:29446899-29446899	T	synonymous_variant	LOW	Flnc	ENSMUSG00000068699	Transcript	ENSMUST00000065090	protein_coding	3207	3024	1008	S	tcC/tcT	1	1	-	-
6:29451608-29451608	A	missense_variant	MODERATE	Flnc	ENSMUSG00000068699	Transcript	ENSMUST00000065090	protein_coding	4928	4745	1582	P/H	cCc/cAc	1	1	-	deleterious(0)
6:29459447-29459447	T	missense_variant	MODERATE	Flnc	ENSMUSG00000068699	Transcript	ENSMUST00000065090	protein_coding	7827	7644	2548	K/N	aaG/aaT	1	1	-	deleterious(0.04)
6:29491909-29491909	A	missense_variant	MODERATE	Kcp	ENSMUSG00000059022	Transcript	ENSMUST00000101614	protein_coding	2741	2717	906	R/L	cGg/cTg	-1	1	P1	tolerated(0.11)
6:29491909-29491909	A	upstream_gene_variant	MODIFIER	Gm26484	ENSMUSG00000088643	Transcript	ENSMUST00000158018	snRNA	-	-	-	-	-	-1	-	-	-
6:29709926-29709926	A	intron_variant	MODIFIER	Tspan33	ENSMUSG00000001763	Transcript	ENSMUST00000046750	protein_coding	-	-	-	-	-	1	1	P3	-
6:29917070-29917070	A	regulatory_region_variant	MODIFIER	-	-	RegulatoryFeature	ENSMUSR00000224493	promoter	-	-	-	-	-	-	-	-	-
6:29917070-29917070	A	upstream_gene_variant	MODIFIER	4930528J11Rik	ENSMUSG00000107012	Transcript	ENSMUST00000201689	TEC	-	-	-	-	-	-1	-	-	-
6:29917070-29917070	A	downstream_gene_variant	MODIFIER	Ahcyl2	ENSMUSG00000029772	Transcript	ENSMUST00000115242	protein_coding	-	-	-	-	-	1	1	P3	-
6:29917070-29917070	A	5_prime_UTR_variant	MODIFIER	Strip2	ENSMUSG00000039629	Transcript	ENSMUST00000046028	protein_coding	58	-	-	-	-	1	1	P1	-
6:29927614-29927614	T	missense_variant	MODERATE	Strip2	ENSMUSG00000039629	Transcript	ENSMUST00000046028	protein_coding	719	657	219	M/I	atG/atT	1	1	P1	tolerated(0.8)
6:30519438-30519438	G	missense_variant	MODERATE	Ssmem1	ENSMUSG00000029784	Transcript	ENSMUST00000031798	protein_coding	339	265	89	Q/E	Caa/Gaa	1	1	P1	tolerated(0.47)
6:30626822-30626822	C	missense_variant	MODERATE	Cpa5	ENSMUSG00000029788	Transcript	ENSMUST00000062758	protein_coding	1282	752	251	R/P	cGc/cCc	1	1	P1	deleterious(0)
6:30630874-30630874	G	intron_variant	MODIFIER	Cpa5	ENSMUSG00000029788	Transcript	ENSMUST00000062758	protein_coding	-	-	-	-	-	1	1	P1	-
6:30907951-30907951	T	intron_variant,non_coding_transcript_variant	MODIFIER	4930412F09Rik	ENSMUSG00000085321	Transcript	ENSMUST00000139006	lincRNA	-	-	-	-	-	1	1	-	-
6:30907951-30907951	T	intron_variant	MODIFIER	Tsga13	ENSMUSG00000039032	Transcript	ENSMUST00000048580	protein_coding	-	-	-	-	-	-1	1	P1	-
6:30958115-30958115	T	regulatory_region_variant	MODIFIER	-	-	RegulatoryFeature	ENSMUSR00000697324	promoter_flanking_region	-	-	-	-	-	-	-	-	-
6:30958115-30958115	T	missense_variant	MODERATE	Klf14	ENSMUSG00000073209	Transcript	ENSMUST00000101589	protein_coding	964	583	195	H/N	Cat/Aat	-1	-	P1	deleterious(0)
6:31220540-31220540	T	regulatory_region_variant	MODIFIER	-	-	RegulatoryFeature	ENSMUSR00000697380	promoter	-	-	-	-	-	-	-	-	-
6:31220540-31220540	T	upstream_gene_variant	MODIFIER	Lncpint	ENSMUSG00000044471	Transcript	ENSMUST00000115107	lincRNA	-	-	-	-	-	-1	5	-	-
6:31220540-31220540	T	intron_variant,non_coding_transcript_variant	MODIFIER	2210408F21Rik	ENSMUSG00000087380	Transcript	ENSMUST00000155345	lincRNA	-	-	-	-	-	1	1	-	-
6:31526222-31526222	A	missense_variant	MODERATE	Podxl	ENSMUSG00000025608	Transcript	ENSMUST00000026698	protein_coding	1243	910	304	L/F	Ctc/Ttc	-1	1	P1	tolerated(0.16)
6:31661848-31661848	A	downstream_gene_variant	MODIFIER	Gm13848	ENSMUSG00000084973	Transcript	ENSMUST00000130777	lincRNA	-	-	-	-	-	-1	1	-	-
6:31661848-31661848	A	upstream_gene_variant	MODIFIER	Gm43154	ENSMUSG00000086804	Transcript	ENSMUST00000209562	lincRNA	-	-	-	-	-	1	5	-	-
6:36523906-36523906	G	missense_variant	MODERATE	Chrm2	ENSMUSG00000045613	Transcript	ENSMUST00000172278	protein_coding	1168	697	233	P/A	Ccg/Gcg	1	1	P1	tolerated(0.3)
6:37379789-37379789	A	intron_variant	MODIFIER	Creb3l2	ENSMUSG00000038648	Transcript	ENSMUST00000041093	protein_coding	-	-	-	-	-	-1	1	P1	-
6:38076748-38076748	C	missense_variant	MODERATE	Atp6v0a4	ENSMUSG00000038600	Transcript	ENSMUST00000114908	protein_coding	1416	1118	373	T/R	aCa/aGa	-1	1	P1	deleterious(0)
6:38082104-38082104	A	regulatory_region_variant	MODIFIER	-	-	RegulatoryFeature	ENSMUSR00000698248	enhancer	-	-	-	-	-	-	-	-	-
6:38082104-38082104	A	missense_variant	MODERATE	Atp6v0a4	ENSMUSG00000038600	Transcript	ENSMUST00000114908	protein_coding	1041	743	248	P/L	cCc/cTc	-1	1	P1	deleterious(0)
6:38115605-38115605	T	upstream_gene_variant	MODIFIER	Gm23231	ENSMUSG00000087924	Transcript	ENSMUST00000157299	snRNA	-	-	-	-	-	1	-	-	-
6:38115605-38115605	T	missense_variant	MODERATE	Tmem213	ENSMUSG00000029829	Transcript	ENSMUST00000031851	protein_coding	427	271	91	G/C	Ggc/Tgc	1	1	P1	deleterious(0)
6:38115605-38115605	T	intron_variant	MODIFIER	Atp6v0a4	ENSMUSG00000038600	Transcript	ENSMUST00000040259	protein_coding	-	-	-	-	-	-1	1	P1	-
6:38698513-38698513	A	synonymous_variant	LOW	Hipk2	ENSMUSG00000061436	Transcript	ENSMUST00000161779	protein_coding	3561	3213	1071	P	ccG/ccT	-1	1	P3	-
6:39067382-39067382	T	regulatory_region_variant	MODIFIER	-	-	RegulatoryFeature	ENSMUSR00000433427	CTCF_binding_site	-	-	-	-	-	-	-	-	-
6:39067382-39067382	T	regulatory_region_variant	MODIFIER	-	-	RegulatoryFeature	ENSMUSR00000698411	promoter_flanking_region	-	-	-	-	-	-	-	-	-
6:39067382-39067382	T	intron_variant,non_coding_transcript_variant	MODIFIER	1700025N23Rik	ENSMUSG00000100121	Transcript	ENSMUST00000186189	antisense	-	-	-	-	-	-1	1	-	-
6:39067382-39067382	T	intron_variant	MODIFIER	Tbxas1	ENSMUSG00000029925	Transcript	ENSMUST00000003017	protein_coding	-	-	-	-	-	1	1	P1	-
6:40449712-40449712	T	missense_variant	MODERATE	Wee2	ENSMUSG00000037159	Transcript	ENSMUST00000038907	protein_coding	780	414	138	M/I	atG/atT	1	1	P1	tolerated(0.3)
6:40612849-40612849	A	synonymous_variant	LOW	Tas2r138	ENSMUSG00000058250	Transcript	ENSMUST00000076565	protein_coding	462	462	154	C	tgC/tgT	-1	-	P1	-
6:41614368-41614368	T	missense_variant	MODERATE	Ephb6	ENSMUSG00000029869	Transcript	ENSMUST00000114732	protein_coding	970	458	153	W/L	tGg/tTg	1	1	P1	deleterious(0)
6:41670850-41670850	A	missense_variant	MODERATE	Trpv5	ENSMUSG00000036899	Transcript	ENSMUST00000031901	protein_coding	1142	1028	343	R/L	cGc/cTc	-1	1	P2	deleterious(0)
6:41702993-41702993	A	regulatory_region_variant	MODIFIER	-	-	RegulatoryFeature	ENSMUSR00000433633	promoter	-	-	-	-	-	-	-	-	-
6:41702993-41702993	A	missense_variant	MODERATE	Kel	ENSMUSG00000029866	Transcript	ENSMUST00000031899	protein_coding	533	262	88	A/S	Gcc/Tcc	-1	1	P1	deleterious(0.04)
6:42320812-42320812	T	missense_variant	MODERATE	Fam131b	ENSMUSG00000029861	Transcript	ENSMUST00000143278	protein_coding	616	442	148	E/K	Gag/Aag	-1	1	P3	deleterious(0)
6:42538388-42538388	G	synonymous_variant	LOW	Olfr455	ENSMUSG00000071494	Transcript	ENSMUST00000217978	protein_coding	1330	633	211	L	ctG/ctC	-1	5	P1	-
6:42593460-42593460	A	regulatory_region_variant	MODIFIER	-	-	RegulatoryFeature	ENSMUSR00000698759	promoter_flanking_region	-	-	-	-	-	-	-	-	-
6:42593460-42593460	A	stop_gained	HIGH	Tcaf3	ENSMUSG00000018656	Transcript	ENSMUST00000069023	protein_coding	1453	1357	453	Q/*	Cag/Tag	-1	1	P1	-
6:47929050-47929050	G	missense_variant,splice_region_variant	MODERATE	Zfp212	ENSMUSG00000052763	Transcript	ENSMUST00000009411	protein_coding	792	542	181	K/R	aAg/aGg	1	1	P1	deleterious(0.01)
6:48451880-48451880	T	stop_gained	HIGH	Sspo	ENSMUSG00000029797	Transcript	ENSMUST00000169350	protein_coding	1228	1228	410	G/*	Gga/Tga	1	5	P2	-
6:48460949-48460949	T	synonymous_variant	LOW	Sspo	ENSMUSG00000029797	Transcript	ENSMUST00000169350	protein_coding	4416	4416	1472	L	ctG/ctT	1	5	P2	-
6:48486518-48486518	T	intron_variant	MODIFIER	Sspo	ENSMUSG00000029797	Transcript	ENSMUST00000169350	protein_coding	-	-	-	-	-	1	5	P2	-
6:48487292-48487292	T	synonymous_variant	LOW	Sspo	ENSMUSG00000029797	Transcript	ENSMUST00000169350	protein_coding	11679	11679	3893	A	gcG/gcT	1	5	P2	-
6:48619495-48619495	T	intron_variant,non_coding_transcript_variant	MODIFIER	Gm38804	ENSMUSG00000107640	Transcript	ENSMUST00000203998	antisense	-	-	-	-	-	-1	3	-	-
6:48619495-48619495	T	missense_variant	MODERATE	Zfp775	ENSMUSG00000007216	Transcript	ENSMUST00000204095	protein_coding	411	302	101	G/V	gGg/gTg	1	2	P1	deleterious(0.02)
6:48619495-48619495	T	downstream_gene_variant	MODIFIER	Gm44965	ENSMUSG00000107789	Transcript	ENSMUST00000204121	nonsense_mediated_decay	-	-	-	-	-	1	3	P1	-
6:48841117-48841117	T	regulatory_region_variant	MODIFIER	-	-	RegulatoryFeature	ENSMUSR00000226761	promoter	-	-	-	-	-	-	-	-	-
6:48841117-48841117	T	upstream_gene_variant	MODIFIER	Tmem176b	ENSMUSG00000029810	Transcript	ENSMUST00000164733	protein_coding	-	-	-	-	-	-1	1	P1	-
6:48841117-48841117	T	upstream_gene_variant	MODIFIER	Tmem176a	ENSMUSG00000023367	Transcript	ENSMUST00000101426	protein_coding	-	-	-	-	-	1	1	P1	-
6:48988608-48988608	G	intron_variant,non_coding_transcript_variant	MODIFIER	4930563H07Rik	ENSMUSG00000107656	Transcript	ENSMUST00000203494	antisense	-	-	-	-	-	-1	1	-	-
6:48988608-48988608	G	missense_variant	MODERATE	Svs1	ENSMUSG00000039215	Transcript	ENSMUST00000037696	protein_coding	1748	1549	517	P/A	Cct/Gct	1	1	P1	tolerated(0.06)
6:49367787-49367787	T	regulatory_region_variant	MODIFIER	-	-	RegulatoryFeature	ENSMUSR00000226870	promoter	-	-	-	-	-	-	-	-	-
6:49367787-49367787	T	5_prime_UTR_variant	MODIFIER	Fam221a	ENSMUSG00000047115	Transcript	ENSMUST00000060561	protein_coding	49	-	-	-	-	1	1	P3	-
6:50246048-50246048	A	missense_variant	MODERATE	Gsdme	ENSMUSG00000029821	Transcript	ENSMUST00000031845	protein_coding	716	286	96	V/L	Gtg/Ttg	-1	1	P2	tolerated(1)
6:50566959-50566959	A	regulatory_region_variant	MODIFIER	-	-	RegulatoryFeature	ENSMUSR00000227062	promoter	-	-	-	-	-	-	-	-	-
6:50566959-50566959	A	upstream_gene_variant	MODIFIER	Cycs	ENSMUSG00000063694	Transcript	ENSMUST00000161401	protein_coding	-	-	-	-	-	-1	1	P1	-
6:50566959-50566959	A	non_coding_transcript_exon_variant	MODIFIER	5430402O13Rik	ENSMUSG00000085776	Transcript	ENSMUST00000147260	antisense	317	-	-	-	-	1	1	-	-
6:51922196-51922196	A	regulatory_region_variant	MODIFIER	-	-	RegulatoryFeature	ENSMUSR00000699825	enhancer	-	-	-	-	-	-	-	-	-
6:51922196-51922196	A	intron_variant	MODIFIER	Skap2	ENSMUSG00000059182	Transcript	ENSMUST00000204778	protein_coding	-	-	-	-	-	-1	1	P1	-
6:52158339-52158339	T	regulatory_region_variant	MODIFIER	-	-	RegulatoryFeature	ENSMUSR00000434336	promoter	-	-	-	-	-	-	-	-	-
6:52158339-52158339	T	upstream_gene_variant	MODIFIER	Hotairm1	ENSMUSG00000087658	Transcript	ENSMUST00000132559	antisense	-	-	-	-	-	1	1	-	-
6:52158339-52158339	T	upstream_gene_variant	MODIFIER	Hoxa1	ENSMUSG00000029844	Transcript	ENSMUST00000000964	protein_coding	-	-	-	-	-	-1	1	P1	-
6:52158339-52158339	T	upstream_gene_variant	MODIFIER	Gm27477	ENSMUSG00000098749	Transcript	ENSMUST00000184649	misc_RNA	-	-	-	-	-	1	-	-	-
6:52158339-52158339	T	upstream_gene_variant	MODIFIER	Gm27867	ENSMUSG00000098537	Transcript	ENSMUST00000184778	misc_RNA	-	-	-	-	-	1	-	-	-
6:52158339-52158339	T	upstream_gene_variant	MODIFIER	Gm27868	ENSMUSG00000098536	Transcript	ENSMUST00000184680	misc_RNA	-	-	-	-	-	1	-	-	-
6:52158339-52158339	T	upstream_gene_variant	MODIFIER	Gm27861	ENSMUSG00000099068	Transcript	ENSMUST00000183920	misc_RNA	-	-	-	-	-	1	-	-	-
6:52158339-52158339	T	downstream_gene_variant	MODIFIER	Hoxa2	ENSMUSG00000014704	Transcript	ENSMUST00000014848	protein_coding	-	-	-	-	-	-1	1	P1	-
6:52164453-52164453	A	regulatory_region_variant	MODIFIER	-	-	RegulatoryFeature	ENSMUSR00000434336	promoter	-	-	-	-	-	-	-	-	-
6:52164453-52164453	A	downstream_gene_variant	MODIFIER	Hoxa3	ENSMUSG00000079560	Transcript	ENSMUST00000114434	protein_coding	-	-	-	-	-	-1	1	P1	-
6:52164453-52164453	A	upstream_gene_variant	MODIFIER	Hoxaas2	ENSMUSG00000056445	Transcript	ENSMUST00000189230	retained_intron	-	-	-	-	-	1	-	-	-
6:52164453-52164453	A	synonymous_variant	LOW	Hoxa2	ENSMUSG00000014704	Transcript	ENSMUST00000014848	protein_coding	379	192	64	H	caC/caT	-1	1	P1	-
6:52164453-52164453	A	downstream_gene_variant	MODIFIER	Gm27861	ENSMUSG00000099068	Transcript	ENSMUST00000183920	misc_RNA	-	-	-	-	-	1	-	-	-
6:52164453-52164453	A	downstream_gene_variant	MODIFIER	Gm27868	ENSMUSG00000098536	Transcript	ENSMUST00000184680	misc_RNA	-	-	-	-	-	1	-	-	-
6:52164453-52164453	A	intron_variant	MODIFIER	Gm28308	ENSMUSG00000101298	Transcript	ENSMUST00000128102	protein_coding	-	-	-	-	-	-1	3	P1	-
6:52164453-52164453	A	downstream_gene_variant	MODIFIER	Gm27477	ENSMUSG00000098749	Transcript	ENSMUST00000184649	misc_RNA	-	-	-	-	-	1	-	-	-
6:52164453-52164453	A	downstream_gene_variant	MODIFIER	Hotairm1	ENSMUSG00000087658	Transcript	ENSMUST00000132559	antisense	-	-	-	-	-	1	1	-	-
6:52266054-52266054	T	regulatory_region_variant	MODIFIER	-	-	RegulatoryFeature	ENSMUSR00000699883	open_chromatin_region	-	-	-	-	-	-	-	-	-
6:52266054-52266054	T	non_coding_transcript_exon_variant	MODIFIER	Hottip	ENSMUSG00000055408	Transcript	ENSMUST00000141300	lincRNA	1321	-	-	-	-	1	2	-	-
6:52266054-52266054	T	downstream_gene_variant	MODIFIER	Gm27985	ENSMUSG00000099173	Transcript	ENSMUST00000185112	misc_RNA	-	-	-	-	-	1	-	-	-
6:52266054-52266054	T	upstream_gene_variant	MODIFIER	Gm27866	ENSMUSG00000098538	Transcript	ENSMUST00000184459	misc_RNA	-	-	-	-	-	1	-	-	-
6:52266054-52266054	T	downstream_gene_variant	MODIFIER	Gm27280	ENSMUSG00000098484	Transcript	ENSMUST00000185179	misc_RNA	-	-	-	-	-	1	-	-	-
6:52266054-52266054	T	downstream_gene_variant	MODIFIER	Gm27383	ENSMUSG00000099229	Transcript	ENSMUST00000184418	misc_RNA	-	-	-	-	-	1	-	-	-
6:52309116-52309116	T	upstream_gene_variant	MODIFIER	Evx1	ENSMUSG00000005503	Transcript	ENSMUST00000031787	protein_coding	-	-	-	-	-	1	1	P1	-
6:52309116-52309116	T	non_coding_transcript_exon_variant	MODIFIER	Evx1os	ENSMUSG00000086126	Transcript	ENSMUST00000125305	antisense	2189	-	-	-	-	-1	1	-	-
6:53818776-53818776	A	regulatory_region_variant	MODIFIER	-	-	RegulatoryFeature	ENSMUSR00000227720	promoter	-	-	-	-	-	-	-	-	-
6:53818776-53818776	A	missense_variant	MODERATE	Tril	ENSMUSG00000043496	Transcript	ENSMUST00000127748	protein_coding	2055	1460	487	R/L	cGg/cTg	-1	-	P1	deleterious(0.05)
6:53818776-53818776	A	upstream_gene_variant	MODIFIER	Gm16499	ENSMUSG00000108255	Transcript	ENSMUST00000204633	lincRNA	-	-	-	-	-	1	-	-	-
6:53818776-53818776	A	non_coding_transcript_exon_variant	MODIFIER	Gm16499	ENSMUSG00000108175	Transcript	ENSMUST00000204648	antisense	34	-	-	-	-	1	1	-	-
6:53925298-53925298	T	synonymous_variant	LOW	Cpvl	ENSMUSG00000052955	Transcript	ENSMUST00000166545	protein_coding	1103	978	326	K	aaG/aaA	-1	1	P1	-
6:54681685-54681685	T	regulatory_region_variant	MODIFIER	-	-	RegulatoryFeature	ENSMUSR00000227928	promoter	-	-	-	-	-	-	-	-	-
6:54681685-54681685	T	intron_variant,non_coding_transcript_variant	MODIFIER	Gm28402	ENSMUSG00000101651	Transcript	ENSMUST00000188574	antisense	-	-	-	-	-	-1	3	-	-
6:54681685-54681685	T	upstream_gene_variant	MODIFIER	Mturn	ENSMUSG00000038065	Transcript	ENSMUST00000187701	protein_coding	-	-	-	-	-	1	5	-	-
6:54943346-54943346	T	regulatory_region_variant	MODIFIER	-	-	RegulatoryFeature	ENSMUSR00000700331	promoter_flanking_region	-	-	-	-	-	-	-	-	-
6:54943346-54943346	T	synonymous_variant	LOW	Nod1	ENSMUSG00000038058	Transcript	ENSMUST00000060655	protein_coding	2451	1986	662	T	acG/acA	-1	1	P1	-
6:55092615-55092615	A	intron_variant	MODIFIER	Crhr2	ENSMUSG00000003476	Transcript	ENSMUST00000212633	protein_coding	-	-	-	-	-	-1	1	-	-
6:55100016-55100016	T	intron_variant	MODIFIER	Crhr2	ENSMUSG00000003476	Transcript	ENSMUST00000212633	protein_coding	-	-	-	-	-	-1	1	-	-
6:55380856-55380856	A	splice_region_variant,intron_variant	LOW	Ghrhr	ENSMUSG00000004654	Transcript	ENSMUST00000063578	protein_coding	-	-	-	-	-	1	1	P1	-
6:60279195-60279195	T	non_coding_transcript_exon_variant	MODIFIER	A530053G22Rik	ENSMUSG00000046764	Transcript	ENSMUST00000205153	lincRNA	1296	-	-	-	-	-1	1	-	-
6:63256944-63256944	T	regulatory_region_variant	MODIFIER	-	-	RegulatoryFeature	ENSMUSR00000435100	promoter	-	-	-	-	-	-	-	-	-
6:63256944-63256944	T	stop_gained,splice_region_variant	HIGH	Grid2	ENSMUSG00000071424	Transcript	ENSMUST00000095852	protein_coding	918	88	30	G/*	Gga/Tga	1	1	P1	-
6:63256944-63256944	T	non_coding_transcript_exon_variant	MODIFIER	9330118I20Rik	ENSMUSG00000108242	Transcript	ENSMUST00000203667	retained_intron	682	-	-	-	-	-1	-	-	-
6:64663384-64663384	A	missense_variant	MODERATE	Grid2	ENSMUSG00000071424	Transcript	ENSMUST00000095852	protein_coding	3415	2585	862	R/Q	cGg/cAg	1	1	P1	tolerated(0.48)
6:65094305-65094305	T	missense_variant	MODERATE	Smarcad1	ENSMUSG00000029920	Transcript	ENSMUST00000031984	protein_coding	2136	1733	578	R/L	cGt/cTt	1	1	P1	deleterious(0)
6:65663533-65663533	A	intergenic_variant	MODIFIER	-	-	-	-	-	-	-	-	-	-	-	-	-	-
6:65952930-65952930	T	stop_gained	HIGH	4930544G11Rik	ENSMUSG00000036463	Transcript	ENSMUST00000043382	protein_coding	322	148	50	G/*	Gga/Tga	1	-	P1	-
6:66805223-66805223	T	missense_variant	MODERATE	Vmn1r39	ENSMUSG00000093755	Transcript	ENSMUST00000228862	protein_coding	472	110	37	P/H	cCc/cAc	-1	-	P2	deleterious(0.02)
6:71373825-71373825	A	regulatory_region_variant	MODIFIER	-	-	RegulatoryFeature	ENSMUSR00000435553	promoter	-	-	-	-	-	-	-	-	-
6:71373825-71373825	A	synonymous_variant	LOW	Cd8a	ENSMUSG00000053977	Transcript	ENSMUST00000066747	protein_coding	399	273	91	T	acG/acA	1	1	P3	-
6:71373825-71373825	A	downstream_gene_variant	MODIFIER	Gm44174	ENSMUSG00000108289	Transcript	ENSMUST00000205022	lincRNA	-	-	-	-	-	1	2	-	-
6:71831332-71831332	T	regulatory_region_variant	MODIFIER	-	-	RegulatoryFeature	ENSMUSR00000229363	promoter	-	-	-	-	-	-	-	-	-
6:71831332-71831332	T	upstream_gene_variant	MODIFIER	Mrpl35	ENSMUSG00000052962	Transcript	ENSMUST00000205758	processed_transcript	-	-	-	-	-	-1	5	-	-
6:71831332-71831332	T	non_coding_transcript_exon_variant	MODIFIER	Gm44771	ENSMUSG00000108466	Transcript	ENSMUST00000206975	TEC	379	-	-	-	-	-1	-	-	-
6:71831332-71831332	T	5_prime_UTR_variant	MODIFIER	Immt	ENSMUSG00000052337	Transcript	ENSMUST00000064062	protein_coding	2	-	-	-	-	1	1	P3	-
6:71963762-71963762	T	non_coding_transcript_exon_variant	MODIFIER	Gm26628	ENSMUSG00000097133	Transcript	ENSMUST00000181028	antisense	14	-	-	-	-	-1	1	-	-
6:71963762-71963762	T	missense_variant	MODERATE	Polr1a	ENSMUSG00000049553	Transcript	ENSMUST00000055296	protein_coding	3181	3079	1027	G/W	Ggg/Tgg	1	1	P1	deleterious(0)
6:73025786-73025786	T	missense_variant	MODERATE	Dnah6	ENSMUSG00000052861	Transcript	ENSMUST00000064948	protein_coding	11707	11626	3876	R/S	Cgc/Agc	-1	5	P2	deleterious(0)
6:73142231-73142231	A	intron_variant	MODIFIER	Dnah6	ENSMUSG00000052861	Transcript	ENSMUST00000064948	protein_coding	-	-	-	-	-	-1	5	P2	-
6:73142231-73142231	A	upstream_gene_variant	MODIFIER	Gm24533	ENSMUSG00000065072	Transcript	ENSMUST00000083138	snoRNA	-	-	-	-	-	-1	-	-	-
6:76980786-76980786	T	missense_variant	MODERATE	Ctnna2	ENSMUSG00000063063	Transcript	ENSMUST00000159626	protein_coding	1576	1440	480	D/E	gaC/gaA	-1	1	P3	tolerated(1)
6:77243729-77243729	A	regulatory_region_variant	MODIFIER	-	-	RegulatoryFeature	ENSMUSR00000435877	promoter	-	-	-	-	-	-	-	-	-
6:77243729-77243729	A	missense_variant	MODERATE	Lrrtm1	ENSMUSG00000060780	Transcript	ENSMUST00000159616	protein_coding	753	168	56	N/K	aaC/aaA	1	1	P1	tolerated(0.82)
6:77243729-77243729	A	intron_variant	MODIFIER	Ctnna2	ENSMUSG00000063063	Transcript	ENSMUST00000159626	protein_coding	-	-	-	-	-	-1	1	P3	-
6:77636930-77636930	A	synonymous_variant	LOW	Ctnna2	ENSMUSG00000063063	Transcript	ENSMUST00000159626	protein_coding	773	637	213	L	Ctg/Ttg	-1	1	P3	-
6:82738301-82738301	T	regulatory_region_variant	MODIFIER	-	-	RegulatoryFeature	ENSMUSR00000702191	open_chromatin_region	-	-	-	-	-	-	-	-	-
6:82738301-82738301	T	stop_gained	HIGH	Hk2	ENSMUSG00000000628	Transcript	ENSMUST00000000642	protein_coding	1725	1251	417	Y/*	taC/taA	-1	1	P1	-
6:82935919-82935919	T	missense_variant	MODERATE	Sema4f	ENSMUSG00000000627	Transcript	ENSMUST00000000641	protein_coding	497	351	117	N/K	aaC/aaA	-1	1	P1	deleterious(0.02)
6:83048491-83048491	T	upstream_gene_variant	MODIFIER	Mir7040	ENSMUSG00000099035	Transcript	ENSMUST00000184661	miRNA	-	-	-	-	-	1	-	-	-
6:83048491-83048491	T	intron_variant	MODIFIER	Loxl3	ENSMUSG00000000693	Transcript	ENSMUST00000000707	protein_coding	-	-	-	-	-	1	1	P1	-
6:83048491-83048491	T	downstream_gene_variant	MODIFIER	Htra2	ENSMUSG00000068329	Transcript	ENSMUST00000089645	protein_coding	-	-	-	-	-	-1	1	P2	-
6:83055087-83055087	A	regulatory_region_variant	MODIFIER	-	-	RegulatoryFeature	ENSMUSR00000230013	promoter	-	-	-	-	-	-	-	-	-
6:83055087-83055087	A	upstream_gene_variant	MODIFIER	Htra2	ENSMUSG00000068329	Transcript	ENSMUST00000089645	protein_coding	-	-	-	-	-	-1	1	P2	-
6:83055087-83055087	A	downstream_gene_variant	MODIFIER	Loxl3	ENSMUSG00000000693	Transcript	ENSMUST00000000707	protein_coding	-	-	-	-	-	1	1	P1	-
6:83055087-83055087	A	intron_variant	MODIFIER	Aup1	ENSMUSG00000068328	Transcript	ENSMUST00000092618	protein_coding	-	-	-	-	-	1	1	P1	-
6:83055087-83055087	A	upstream_gene_variant	MODIFIER	Dqx1	ENSMUSG00000009145	Transcript	ENSMUST00000077502	protein_coding	-	-	-	-	-	1	5	P1	-
6:83069402-83069402	T	regulatory_region_variant	MODIFIER	-	-	RegulatoryFeature	ENSMUSR00000230015	open_chromatin_region	-	-	-	-	-	-	-	-	-
6:83069402-83069402	T	intron_variant	MODIFIER	Tlx2	ENSMUSG00000068327	Transcript	ENSMUST00000089641	protein_coding	-	-	-	-	-	-1	1	P1	-
6:83069402-83069402	T	downstream_gene_variant	MODIFIER	Dqx1	ENSMUSG00000009145	Transcript	ENSMUST00000077502	protein_coding	-	-	-	-	-	1	5	P1	-
6:83120082-83120082	A	regulatory_region_variant	MODIFIER	-	-	RegulatoryFeature	ENSMUSR00000436026	promoter	-	-	-	-	-	-	-	-	-
6:83120082-83120082	A	intron_variant	MODIFIER	Wbp1	ENSMUSG00000030035	Transcript	ENSMUST00000032111	protein_coding	-	-	-	-	-	-1	1	P4	-
6:83120082-83120082	A	downstream_gene_variant	MODIFIER	Ino80b	ENSMUSG00000030034	Transcript	ENSMUST00000032109	protein_coding	-	-	-	-	-	-1	1	P2	-
6:83120082-83120082	A	downstream_gene_variant	MODIFIER	Mogs	ENSMUSG00000030036	Transcript	ENSMUST00000032114	protein_coding	-	-	-	-	-	1	1	P1	-
6:83120082-83120082	A	upstream_gene_variant	MODIFIER	Gm44287	ENSMUSG00000108109	Transcript	ENSMUST00000203069	antisense	-	-	-	-	-	1	3	-	-
6:83306767-83306767	G	downstream_gene_variant	MODIFIER	Slc4a5	ENSMUSG00000068323	Transcript	ENSMUST00000039212	protein_coding	-	-	-	-	-	1	5	P2	-
6:83306767-83306767	G	missense_variant	MODERATE	Mthfd2	ENSMUSG00000005667	Transcript	ENSMUST00000005810	protein_coding	1009	932	311	G/A	gGt/gCt	-1	1	P1	deleterious(0)
6:83311265-83311265	A	regulatory_region_variant	MODIFIER	-	-	RegulatoryFeature	ENSMUSR00000702306	enhancer	-	-	-	-	-	-	-	-	-
6:83311265-83311265	A	downstream_gene_variant	MODIFIER	Gm43890	ENSMUSG00000108053	Transcript	ENSMUST00000203437	TEC	-	-	-	-	-	-1	-	-	-
6:83311265-83311265	A	missense_variant	MODERATE	Mthfd2	ENSMUSG00000005667	Transcript	ENSMUST00000005810	protein_coding	584	507	169	Q/H	caG/caT	-1	1	P1	deleterious(0.03)
6:83580080-83580080	A	non_coding_transcript_exon_variant	MODIFIER	Gm21284	ENSMUSG00000108660	Transcript	ENSMUST00000205532	antisense	592	-	-	-	-	1	1	-	-
6:85431998-85431998	C	regulatory_region_variant	MODIFIER	-	-	RegulatoryFeature	ENSMUSR00000230397	promoter	-	-	-	-	-	-	-	-	-
6:85431998-85431998	C	downstream_gene_variant	MODIFIER	Noto	ENSMUSG00000068302	Transcript	ENSMUST00000089578	protein_coding	-	-	-	-	-	1	1	P1	-
6:85431998-85431998	C	5_prime_UTR_variant	MODIFIER	Smyd5	ENSMUSG00000033706	Transcript	ENSMUST00000045693	protein_coding	10	-	-	-	-	1	1	P1	-
6:85479883-85479883	A	missense_variant	MODERATE	Fbxo41	ENSMUSG00000047013	Transcript	ENSMUST00000161078	protein_coding	1795	1303	435	P/S	Cct/Tct	-1	1	P1	tolerated(0.57)
6:85484397-85484397	A	regulatory_region_variant	MODIFIER	-	-	RegulatoryFeature	ENSMUSR00000702675	promoter_flanking_region	-	-	-	-	-	-	-	-	-
6:85484397-85484397	A	missense_variant	MODERATE	Fbxo41	ENSMUSG00000047013	Transcript	ENSMUST00000161078	protein_coding	820	328	110	H/Y	Cac/Tac	-1	1	P1	tolerated_low_confidence(0.08)
6:86849031-86849031	T	regulatory_region_variant	MODIFIER	-	-	RegulatoryFeature	ENSMUSR00000230666	promoter	-	-	-	-	-	-	-	-	-
6:86849031-86849031	T	non_coding_transcript_exon_variant	MODIFIER	2610306M01Rik	ENSMUSG00000100164	Transcript	ENSMUST00000185414	bidirectional_promoter_lncRNA	410	-	-	-	-	-1	-	-	-
6:86849031-86849031	T	upstream_gene_variant	MODIFIER	Aak1	ENSMUSG00000057230	Transcript	ENSMUST00000089519	protein_coding	-	-	-	-	-	1	1	A2	-
6:87460045-87460045	A	stop_gained	HIGH	Arhgap25	ENSMUSG00000030047	Transcript	ENSMUST00000113637	protein_coding	2171	1822	608	E/*	Gaa/Taa	-1	1	P4	-
6:87672096-87672096	A	regulatory_region_variant	MODIFIER	-	-	RegulatoryFeature	ENSMUSR00000230837	promoter	-	-	-	-	-	-	-	-	-
6:87672096-87672096	A	downstream_gene_variant	MODIFIER	1810020O05Rik	ENSMUSG00000089997	Transcript	ENSMUST00000162547	lincRNA	-	-	-	-	-	-1	1	-	-
6:87672096-87672096	A	upstream_gene_variant	MODIFIER	E230015B07Rik	ENSMUSG00000071332	Transcript	ENSMUST00000159884	bidirectional_promoter_lncRNA	-	-	-	-	-	1	1	-	-
6:87672096-87672096	A	5_prime_UTR_variant	MODIFIER	Aplf	ENSMUSG00000030051	Transcript	ENSMUST00000032130	protein_coding	98	-	-	-	-	-1	1	P1	-
6:87792562-87792562	A	regulatory_region_variant	MODIFIER	-	-	RegulatoryFeature	ENSMUSR00000230864	promoter_flanking_region	-	-	-	-	-	-	-	-	-
6:87792562-87792562	A	3_prime_UTR_variant	MODIFIER	Gm45140	ENSMUSG00000107928	Transcript	ENSMUST00000204169	protein_coding	674	-	-	-	-	-1	3	A2	-
6:87792562-87792562	A	3_prime_UTR_variant	MODIFIER	Rab43	ENSMUSG00000030055	Transcript	ENSMUST00000078647	protein_coding	896	-	-	-	-	-1	1	P1	-
6:87792562-87792562	A	downstream_gene_variant	MODIFIER	Gm44423	ENSMUSG00000108064	Transcript	ENSMUST00000203746	TEC	-	-	-	-	-	-1	-	-	-
6:87892480-87892480	T	intron_variant	MODIFIER	Copg1	ENSMUSG00000030058	Transcript	ENSMUST00000113607	protein_coding	-	-	-	-	-	1	1	P1	-
6:87898103-87898103	A	regulatory_region_variant	MODIFIER	-	-	RegulatoryFeature	ENSMUSR00000703123	open_chromatin_region	-	-	-	-	-	-	-	-	-
6:87898103-87898103	A	intron_variant	MODIFIER	Copg1	ENSMUSG00000030058	Transcript	ENSMUST00000113607	protein_coding	-	-	-	-	-	1	1	P1	-
6:87980911-87980911	T	regulatory_region_variant	MODIFIER	-	-	RegulatoryFeature	ENSMUSR00000230901	promoter	-	-	-	-	-	-	-	-	-
6:87980911-87980911	T	upstream_gene_variant	MODIFIER	Gm5577	ENSMUSG00000084950	Transcript	ENSMUST00000153372	antisense	-	-	-	-	-	1	1	-	-
6:87980911-87980911	T	downstream_gene_variant	MODIFIER	Gm47286	ENSMUSG00000106591	Transcript	ENSMUST00000199539	miRNA	-	-	-	-	-	-1	-	-	-
6:87980911-87980911	T	missense_variant	MODERATE	H1fx	ENSMUSG00000044927	Transcript	ENSMUST00000056403	protein_coding	727	446	149	A/D	gCc/gAc	-1	-	P1	deleterious_low_confidence(0.04)
6:87983568-87983568	T	upstream_gene_variant	MODIFIER	H1fx	ENSMUSG00000044927	Transcript	ENSMUST00000056403	protein_coding	-	-	-	-	-	-1	-	P1	-
6:87983568-87983568	T	upstream_gene_variant	MODIFIER	Gm44168	ENSMUSG00000108049	Transcript	ENSMUST00000204835	TEC	-	-	-	-	-	1	-	-	-
6:87983568-87983568	T	intron_variant,non_coding_transcript_variant	MODIFIER	Gm5577	ENSMUSG00000084950	Transcript	ENSMUST00000153372	antisense	-	-	-	-	-	1	1	-	-
6:87983568-87983568	T	upstream_gene_variant	MODIFIER	Gm47286	ENSMUSG00000106591	Transcript	ENSMUST00000199539	miRNA	-	-	-	-	-	-1	-	-	-
6:88825683-88825683	A	regulatory_region_variant	MODIFIER	-	-	RegulatoryFeature	ENSMUSR00000436708	promoter_flanking_region	-	-	-	-	-	-	-	-	-
6:88825683-88825683	A	synonymous_variant	LOW	Mgll	ENSMUSG00000033174	Transcript	ENSMUST00000163271	protein_coding	1314	867	289	R	agG/agA	1	1	-	-
6:88841707-88841707	A	regulatory_region_variant	MODIFIER	-	-	RegulatoryFeature	ENSMUSR00000231066	promoter	-	-	-	-	-	-	-	-	-
6:88841707-88841707	A	intron_variant	MODIFIER	Abtb1	ENSMUSG00000030083	Transcript	ENSMUST00000032169	protein_coding	-	-	-	-	-	-1	1	P1	-
6:88841707-88841707	A	upstream_gene_variant	MODIFIER	Gm15612	ENSMUSG00000085828	Transcript	ENSMUST00000147542	antisense	-	-	-	-	-	1	2	-	-
6:88841707-88841707	A	downstream_gene_variant	MODIFIER	Podxl2	ENSMUSG00000033152	Transcript	ENSMUST00000145944	protein_coding	-	-	-	-	-	-1	5	A2	-
6:88846575-88846575	T	non_coding_transcript_exon_variant	MODIFIER	Gm15612	ENSMUSG00000085828	Transcript	ENSMUST00000147542	antisense	2419	-	-	-	-	1	2	-	-
6:88846575-88846575	T	intron_variant	MODIFIER	Podxl2	ENSMUSG00000033152	Transcript	ENSMUST00000145944	protein_coding	-	-	-	-	-	-1	5	A2	-
6:88846575-88846575	T	upstream_gene_variant	MODIFIER	Abtb1	ENSMUSG00000030083	Transcript	ENSMUST00000032169	protein_coding	-	-	-	-	-	-1	1	P1	-
6:88849363-88849363	T	regulatory_region_variant	MODIFIER	-	-	RegulatoryFeature	ENSMUSR00000436712	CTCF_binding_site	-	-	-	-	-	-	-	-	-
6:88849363-88849363	T	regulatory_region_variant	MODIFIER	-	-	RegulatoryFeature	ENSMUSR00000436713	open_chromatin_region	-	-	-	-	-	-	-	-	-
6:88849363-88849363	T	synonymous_variant	LOW	Podxl2	ENSMUSG00000033152	Transcript	ENSMUST00000145944	protein_coding	1025	960	320	P	ccC/ccA	-1	5	A2	-
6:88849363-88849363	T	downstream_gene_variant	MODIFIER	Gm15612	ENSMUSG00000085828	Transcript	ENSMUST00000147542	antisense	-	-	-	-	-	1	2	-	-
6:89145792-89145792	A	non_coding_transcript_exon_variant	MODIFIER	Gm1965	ENSMUSG00000090254	Transcript	ENSMUST00000162900	lincRNA	830	-	-	-	-	1	2	-	-
6:89320612-89320612	A	missense_variant,splice_region_variant	MODERATE	Plxna1	ENSMUSG00000030084	Transcript	ENSMUST00000163139	protein_coding	5876	5589	1863	E/D	gaG/gaT	-1	1	P1	deleterious(0)
6:89320612-89320612	A	intron_variant,non_coding_transcript_variant	MODIFIER	Gm26811	ENSMUSG00000097816	Transcript	ENSMUST00000181258	antisense	-	-	-	-	-	1	1	-	-
6:89331390-89331390	T	downstream_gene_variant	MODIFIER	Gm26811	ENSMUSG00000097816	Transcript	ENSMUST00000181258	antisense	-	-	-	-	-	1	1	-	-
6:89331390-89331390	T	synonymous_variant	LOW	Plxna1	ENSMUSG00000030084	Transcript	ENSMUST00000163139	protein_coding	4001	3714	1238	L	ctG/ctA	-1	1	P1	-
6:90337701-90337701	A	missense_variant	MODERATE	Uroc1	ENSMUSG00000034456	Transcript	ENSMUST00000164761	protein_coding	332	302	101	A/E	gCa/gAa	1	1	-	deleterious(0.01)
6:90466644-90466644	A	regulatory_region_variant	MODIFIER	-	-	RegulatoryFeature	ENSMUSR00000703478	promoter	-	-	-	-	-	-	-	-	-
6:90466644-90466644	A	missense_variant	MODERATE	Klf15	ENSMUSG00000030087	Transcript	ENSMUST00000203039	protein_coding	484	200	67	G/D	gGt/gAt	1	5	P1	deleterious(0.05)
6:90467045-90467045	T	regulatory_region_variant	MODIFIER	-	-	RegulatoryFeature	ENSMUSR00000703479	promoter	-	-	-	-	-	-	-	-	-
6:90467045-90467045	T	missense_variant	MODERATE	Klf15	ENSMUSG00000030087	Transcript	ENSMUST00000203039	protein_coding	885	601	201	G/C	Ggt/Tgt	1	5	P1	deleterious(0.02)
6:90594579-90594579	T	downstream_gene_variant	MODIFIER	Gm15756	ENSMUSG00000089781	Transcript	ENSMUST00000161447	antisense	-	-	-	-	-	-1	1	-	-
6:90594579-90594579	T	stop_gained	HIGH	Aldh1l1	ENSMUSG00000030088	Transcript	ENSMUST00000130418	protein_coding	2483	2278	760	E/*	Gag/Tag	1	1	P1	-
6:91060770-91060770	T	intron_variant	MODIFIER	Nup210	ENSMUSG00000030091	Transcript	ENSMUST00000032179	protein_coding	-	-	-	-	-	-1	1	P2	-
6:91069345-91069345	T	synonymous_variant	LOW	Nup210	ENSMUSG00000030091	Transcript	ENSMUST00000032179	protein_coding	1650	1605	535	P	ccC/ccA	-1	1	P2	-
6:91265794-91265794	A	synonymous_variant	LOW	Fbln2	ENSMUSG00000064080	Transcript	ENSMUST00000041544	protein_coding	3075	2616	872	T	acC/acA	1	1	P1	-
6:91499813-91499813	A	missense_variant	MODERATE	Xpc	ENSMUSG00000030094	Transcript	ENSMUST00000032182	protein_coding	1392	1303	435	G/C	Ggc/Tgc	-1	1	P1	deleterious(0.02)
6:91772531-91772531	A	intron_variant	MODIFIER	Grip2	ENSMUSG00000030098	Transcript	ENSMUST00000162300	protein_coding	-	-	-	-	-	-1	5	P2	-
6:91778906-91778906	T	splice_region_variant,intron_variant	LOW	Grip2	ENSMUSG00000030098	Transcript	ENSMUST00000162300	protein_coding	-	-	-	-	-	-1	5	P2	-
6:91807242-91807242	A	regulatory_region_variant	MODIFIER	-	-	RegulatoryFeature	ENSMUSR00000703757	promoter	-	-	-	-	-	-	-	-	-
6:91807242-91807242	A	intron_variant	MODIFIER	Grip2	ENSMUSG00000030098	Transcript	ENSMUST00000162300	protein_coding	-	-	-	-	-	-1	5	P2	-
6:91944193-91944193	C	upstream_gene_variant	MODIFIER	Gm44711	ENSMUSG00000108625	Transcript	ENSMUST00000205414	TEC	-	-	-	-	-	-1	-	-	-
6:91944193-91944193	C	synonymous_variant	LOW	4930590J08Rik	ENSMUSG00000034063	Transcript	ENSMUST00000205686	protein_coding	2761	2253	751	R	cgG/cgC	1	1	P1	-
6:92050271-92050271	T	intron_variant	MODIFIER	Fgd5	ENSMUSG00000034037	Transcript	ENSMUST00000089334	protein_coding	-	-	-	-	-	1	1	P2	-
6:92242994-92242994	T	missense_variant	MODERATE	Trh	ENSMUSG00000005892	Transcript	ENSMUST00000006046	protein_coding	451	340	114	R/S	Cgt/Agt	-1	1	P1	deleterious(0)
6:93697281-93697281	T	missense_variant	MODERATE	Magi1	ENSMUSG00000045095	Transcript	ENSMUST00000089317	protein_coding	2968	2968	990	D/N	Gat/Aat	-1	1	P3	deleterious(0)
6:94608768-94608768	A	downstream_gene_variant	MODIFIER	Slc25a26	ENSMUSG00000045100	Transcript	ENSMUST00000061118	protein_coding	-	-	-	-	-	1	1	P1	-
6:94608768-94608768	A	missense_variant	MODERATE	Lrig1	ENSMUSG00000030029	Transcript	ENSMUST00000101126	protein_coding	2890	2438	813	W/L	tGg/tTg	-1	1	P1	deleterious(0)
6:94608768-94608768	A	upstream_gene_variant	MODIFIER	Mir7041	ENSMUSG00000098531	Transcript	ENSMUST00000183891	miRNA	-	-	-	-	-	-1	-	-	-
6:94817784-94817784	T	upstream_gene_variant	MODIFIER	Gm7833	ENSMUSG00000097943	Transcript	ENSMUST00000183288	processed_pseudogene	-	-	-	-	-	1	-	-	-
6:96165644-96165644	G	regulatory_region_variant	MODIFIER	-	-	RegulatoryFeature	ENSMUSR00000232069	promoter_flanking_region	-	-	-	-	-	-	-	-	-
6:96165644-96165644	G	intron_variant	MODIFIER	Fam19a1	ENSMUSG00000059187	Transcript	ENSMUST00000122120	protein_coding	-	-	-	-	-	1	1	P1	-
6:96165644-96165644	G	missense_variant	MODERATE	1700123L14Rik	ENSMUSG00000072878	Transcript	ENSMUST00000090061	protein_coding	600	418	140	A/P	Gct/Cct	-1	-	P1	tolerated(0.4)
6:106672897-106672897	A	missense_variant	MODERATE	Cntn4	ENSMUSG00000064293	Transcript	ENSMUST00000113264	protein_coding	2550	2053	685	P/T	Ccc/Acc	1	5	P1	deleterious(0)
6:107568446-107568446	A	missense_variant	MODERATE	Lrrn1	ENSMUSG00000034648	Transcript	ENSMUST00000049285	protein_coding	1932	1204	402	P/T	Cca/Aca	1	1	P1	deleterious(0)
6:108377705-108377705	T	missense_variant	MODERATE	Itpr1	ENSMUSG00000030102	Transcript	ENSMUST00000032192	protein_coding	1622	1272	424	K/N	aaG/aaT	1	1	P2	deleterious(0)
6:108381366-108381366	T	splice_region_variant,intron_variant	LOW	Itpr1	ENSMUSG00000030102	Transcript	ENSMUST00000032192	protein_coding	-	-	-	-	-	1	1	P2	-
6:112727166-112727166	T	regulatory_region_variant	MODIFIER	-	-	RegulatoryFeature	ENSMUSR00000705932	promoter_flanking_region	-	-	-	-	-	-	-	-	-
6:112727166-112727166	T	intron_variant	MODIFIER	Srgap3	ENSMUSG00000030257	Transcript	ENSMUST00000088373	protein_coding	-	-	-	-	-	-1	1	P2	-
6:113194260-113194260	T	regulatory_region_variant	MODIFIER	-	-	RegulatoryFeature	ENSMUSR00000438359	promoter	-	-	-	-	-	-	-	-	-
6:113194260-113194260	T	5_prime_UTR_variant	MODIFIER	Lhfpl4	ENSMUSG00000042873	Transcript	ENSMUST00000162280	protein_coding	214	-	-	-	-	-1	1	P1	-
6:113266500-113266500	A	intron_variant	MODIFIER	Mtmr14	ENSMUSG00000030269	Transcript	ENSMUST00000113146	protein_coding	-	-	-	-	-	1	1	P2	-
6:113295051-113295051	C	missense_variant	MODERATE	Cpne9	ENSMUSG00000030270	Transcript	ENSMUST00000041203	protein_coding	1306	1139	380	C/S	tGt/tCt	1	5	P1	deleterious(0.01)
6:113398910-113398910	T	intron_variant	MODIFIER	Ttll3	ENSMUSG00000030276	Transcript	ENSMUST00000032414	protein_coding	-	-	-	-	-	1	1	P2	-
6:113425624-113425624	A	downstream_gene_variant	MODIFIER	Gm24387	ENSMUSG00000095146	Transcript	ENSMUST00000104625	miRNA	-	-	-	-	-	1	-	-	-
6:113425624-113425624	A	stop_gained	HIGH	Cidec	ENSMUSG00000030278	Transcript	ENSMUST00000113089	protein_coding	730	658	220	E/*	Gaa/Taa	-1	1	P2	-
6:113763619-113763619	A	missense_variant	MODERATE	Atp2b2	ENSMUSG00000030302	Transcript	ENSMUST00000101044	protein_coding	3041	2430	810	E/D	gaG/gaT	-1	1	A1	tolerated(0.34)
6:113774344-113774344	T	missense_variant	MODERATE	Atp2b2	ENSMUSG00000030302	Transcript	ENSMUST00000101044	protein_coding	2373	1762	588	R/S	Cgc/Agc	-1	1	A1	deleterious(0)
6:114247646-114247646	A	missense_variant	MODERATE	Slc6a11	ENSMUSG00000030307	Transcript	ENSMUST00000032451	protein_coding	1826	1790	597	A/D	gCc/gAc	1	1	P1	tolerated(0.51)
6:114314280-114314280	T	intron_variant	MODIFIER	Slc6a1	ENSMUSG00000030310	Transcript	ENSMUST00000032454	protein_coding	-	-	-	-	-	1	1	P1	-
6:114864098-114864098	T	downstream_gene_variant	MODIFIER	Atg7	ENSMUSG00000030314	Transcript	ENSMUST00000169310	protein_coding	-	-	-	-	-	1	1	A2	-
6:114864098-114864098	T	intron_variant	MODIFIER	Vgll4	ENSMUSG00000030315	Transcript	ENSMUST00000032459	protein_coding	-	-	-	-	-	-1	1	P1	-
6:115577899-115577899	A	intron_variant	MODIFIER	Tsen2	ENSMUSG00000042389	Transcript	ENSMUST00000040234	protein_coding	-	-	-	-	-	1	1	P1	-
6:115617558-115617558	G	downstream_gene_variant	MODIFIER	Raf1	ENSMUSG00000000441	Transcript	ENSMUST00000000451	protein_coding	-	-	-	-	-	-1	1	P1	-
6:115617558-115617558	G	intron_variant	MODIFIER	Mkrn2	ENSMUSG00000000439	Transcript	ENSMUST00000000449	protein_coding	-	-	-	-	-	1	1	P1	-
6:115734835-115734835	A	regulatory_region_variant	MODIFIER	-	-	RegulatoryFeature	ENSMUSR00000438695	CTCF_binding_site	-	-	-	-	-	-	-	-	-
6:115734835-115734835	A	synonymous_variant	LOW	Tmem40	ENSMUSG00000059900	Transcript	ENSMUST00000072933	protein_coding	412	342	114	G	ggG/ggT	-1	1	P3	-
6:115792866-115792866	A	regulatory_region_variant	MODIFIER	-	-	RegulatoryFeature	ENSMUSR00000234085	promoter_flanking_region	-	-	-	-	-	-	-	-	-
6:115792866-115792866	A	missense_variant	MODERATE	Cand2	ENSMUSG00000030319	Transcript	ENSMUST00000075995	protein_coding	2709	2636	879	A/E	gCa/gAa	1	1	P1	deleterious(0)
6:115823424-115823424	T	upstream_gene_variant	MODIFIER	Gm44206	ENSMUSG00000107429	Transcript	ENSMUST00000203044	antisense	-	-	-	-	-	1	5	-	-
6:115823424-115823424	T	missense_variant	MODERATE	Efcab12	ENSMUSG00000030321	Transcript	ENSMUST00000184428	protein_coding	917	637	213	L/M	Ctg/Atg	-1	5	P1	tolerated(0.11)
6:115956641-115956641	A	regulatory_region_variant	MODIFIER	-	-	RegulatoryFeature	ENSMUSR00000234136	promoter_flanking_region	-	-	-	-	-	-	-	-	-
6:115956641-115956641	A	regulatory_region_variant	MODIFIER	-	-	RegulatoryFeature	ENSMUSR00000706608	CTCF_binding_site	-	-	-	-	-	-	-	-	-
6:115956641-115956641	A	missense_variant	MODERATE	Plxnd1	ENSMUSG00000030123	Transcript	ENSMUST00000015511	protein_coding	5740	5540	1847	P/L	cCg/cTg	-1	1	P1	deleterious(0)
6:115976405-115976405	T	missense_variant	MODERATE	Plxnd1	ENSMUSG00000030123	Transcript	ENSMUST00000015511	protein_coding	2309	2109	703	D/E	gaC/gaA	-1	1	P1	deleterious(0)
6:116043852-116043852	T	regulatory_region_variant	MODIFIER	-	-	RegulatoryFeature	ENSMUSR00000706626	promoter_flanking_region	-	-	-	-	-	-	-	-	-
6:116043852-116043852	T	intron_variant	MODIFIER	Tmcc1	ENSMUSG00000030126	Transcript	ENSMUST00000088896	protein_coding	-	-	-	-	-	-1	1	P2	-
6:116645152-116645152	A	regulatory_region_variant	MODIFIER	-	-	RegulatoryFeature	ENSMUSR00000706717	enhancer	-	-	-	-	-	-	-	-	-
6:116645152-116645152	A	downstream_gene_variant	MODIFIER	Mir7043	ENSMUSG00000098334	Transcript	ENSMUST00000184219	miRNA	-	-	-	-	-	-1	-	-	-
6:116645152-116645152	A	missense_variant	MODERATE	Rassf4	ENSMUSG00000042129	Transcript	ENSMUST00000035842	protein_coding	739	478	160	A/S	Gcc/Tcc	-1	1	P2	tolerated(0.74)
6:116651899-116651899	A	regulatory_region_variant	MODIFIER	-	-	RegulatoryFeature	ENSMUSR00000234271	promoter	-	-	-	-	-	-	-	-	-
6:116651899-116651899	A	regulatory_region_variant	MODIFIER	-	-	RegulatoryFeature	ENSMUSR00000438821	CTCF_binding_site	-	-	-	-	-	-	-	-	-
6:116651899-116651899	A	intron_variant	MODIFIER	Rassf4	ENSMUSG00000042129	Transcript	ENSMUST00000035842	protein_coding	-	-	-	-	-	-1	1	P2	-
6:116651899-116651899	A	synonymous_variant	LOW	Depp1	ENSMUSG00000048489	Transcript	ENSMUST00000067354	protein_coding	444	202	68	R	Cgg/Agg	1	1	P1	-
6:118126213-118126213	A	stop_gained	HIGH	Csgalnact2	ENSMUSG00000042042	Transcript	ENSMUST00000049344	protein_coding	1169	787	263	E/*	Gaa/Taa	-1	1	P1	-
6:118173577-118173577	C	missense_variant	MODERATE	Ret	ENSMUSG00000030110	Transcript	ENSMUST00000032201	protein_coding	1977	1977	659	C/W	tgC/tgG	-1	1	P3	tolerated(0.18)
6:118523632-118523632	A	missense_variant	MODERATE	Ankrd26	ENSMUSG00000007827	Transcript	ENSMUST00000112830	protein_coding	3046	2877	959	M/I	atG/atT	-1	5	P1	deleterious(0.01)
6:118735065-118735065	A	intron_variant	MODIFIER	Cacna1c	ENSMUSG00000051331	Transcript	ENSMUST00000112793	protein_coding	-	-	-	-	-	-1	1	-	-
6:119252937-119252937	A	intron_variant	MODIFIER	Cacna2d4	ENSMUSG00000041460	Transcript	ENSMUST00000037434	protein_coding	-	-	-	-	-	1	2	P3	-
6:119448098-119448098	A	regulatory_region_variant	MODIFIER	-	-	RegulatoryFeature	ENSMUSR00000707203	CTCF_binding_site	-	-	-	-	-	-	-	-	-
6:119448098-119448098	A	intron_variant	MODIFIER	Wnt5b	ENSMUSG00000030170	Transcript	ENSMUST00000178696	protein_coding	-	-	-	-	-	-1	1	P2	-
6:119480375-119480375	T	regulatory_region_variant	MODIFIER	-	-	RegulatoryFeature	ENSMUSR00000234637	promoter	-	-	-	-	-	-	-	-	-
6:119480375-119480375	T	missense_variant	MODERATE	Fbxl14	ENSMUSG00000030019	Transcript	ENSMUST00000032094	protein_coding	708	516	172	K/N	aaG/aaT	1	-	P1	deleterious(0.01)
6:119480375-119480375	T	intron_variant	MODIFIER	Wnt5b	ENSMUSG00000030170	Transcript	ENSMUST00000178696	protein_coding	-	-	-	-	-	-1	1	P2	-
6:119824999-119824999	A	missense_variant	MODERATE	Erc1	ENSMUSG00000030172	Transcript	ENSMUST00000183703	protein_coding	624	56	19	G/V	gGg/gTg	-1	1	P2	tolerated(0.15)
6:120093417-120093417	T	regulatory_region_variant	MODIFIER	-	-	RegulatoryFeature	ENSMUSR00000707315	promoter_flanking_region	-	-	-	-	-	-	-	-	-
6:120093417-120093417	T	5_prime_UTR_variant	MODIFIER	Ninj2	ENSMUSG00000041377	Transcript	ENSMUST00000112711	protein_coding	68	-	-	-	-	1	1	P3	-
6:120901686-120901686	G	regulatory_region_variant	MODIFIER	-	-	RegulatoryFeature	ENSMUSR00000707475	enhancer	-	-	-	-	-	-	-	-	-
6:120901686-120901686	G	intron_variant	MODIFIER	Bid	ENSMUSG00000004446	Transcript	ENSMUST00000004560	protein_coding	-	-	-	-	-	-1	1	P1	-
6:120958661-120958661	A	stop_gained	HIGH	Mical3	ENSMUSG00000051586	Transcript	ENSMUST00000207889	protein_coding	5179	4903	1635	E/*	Gaa/Taa	-1	5	P1	-
6:120958661-120958661	A	upstream_gene_variant	MODIFIER	Gm43915	ENSMUSG00000108171	Transcript	ENSMUST00000203013	antisense	-	-	-	-	-	1	1	-	-
6:121184451-121184451	A	regulatory_region_variant	MODIFIER	-	-	RegulatoryFeature	ENSMUSR00000235037	promoter	-	-	-	-	-	-	-	-	-
6:121184451-121184451	A	missense_variant	MODERATE	Pex26	ENSMUSG00000067825	Transcript	ENSMUST00000088561	protein_coding	785	187	63	Q/K	Cag/Aag	1	1	P3	deleterious(0.04)
6:121428401-121428401	G	regulatory_region_variant	MODIFIER	-	-	RegulatoryFeature	ENSMUSR00000707566	promoter_flanking_region	-	-	-	-	-	-	-	-	-
6:121428401-121428401	G	missense_variant	MODERATE	Iqsec3	ENSMUSG00000040797	Transcript	ENSMUST00000046373	protein_coding	905	790	264	A/P	Gcg/Ccg	-1	1	P1	tolerated(0.13)
6:121648001-121648001	G	regulatory_region_variant	MODIFIER	-	-	RegulatoryFeature	ENSMUSR00000707589	promoter_flanking_region	-	-	-	-	-	-	-	-	-
6:121648001-121648001	G	missense_variant	MODERATE	A2m	ENSMUSG00000030111	Transcript	ENSMUST00000032203	protein_coding	1398	1337	446	E/G	gAg/gGg	1	1	P1	tolerated(0.34)
6:122332517-122332517	A	splice_region_variant,intron_variant	LOW	Phc1	ENSMUSG00000040669	Transcript	ENSMUST00000160696	protein_coding	-	-	-	-	-	-1	1	P3	-
6:122456352-122456352	A	missense_variant	MODERATE	Rimklb	ENSMUSG00000040649	Transcript	ENSMUST00000068242	protein_coding	1474	1009	337	A/S	Gcc/Tcc	-1	1	P1	tolerated_low_confidence(0.18)
6:122456352-122456352	A	upstream_gene_variant	MODIFIER	Gm8430	ENSMUSG00000055093	Transcript	ENSMUST00000119780	processed_pseudogene	-	-	-	-	-	1	-	-	-
6:122838213-122838213	T	regulatory_region_variant	MODIFIER	-	-	RegulatoryFeature	ENSMUSR00000707712	TF_binding_site	-	-	-	-	-	-	-	-	-
6:122838213-122838213	T	intron_variant	MODIFIER	Foxj2	ENSMUSG00000003154	Transcript	ENSMUST00000003238	protein_coding	-	-	-	-	-	1	1	P1	-
6:122851176-122851176	G	missense_variant	MODERATE	C3ar1	ENSMUSG00000040552	Transcript	ENSMUST00000042081	protein_coding	267	81	27	M/I	atG/atC	-1	1	P1	tolerated(0.17)
6:123713477-123713477	T	missense_variant,splice_region_variant	MODERATE	Vmn2r23	ENSMUSG00000091620	Transcript	ENSMUST00000172391	protein_coding	1462	1311	437	K/N	aaG/aaT	1	5	P1	deleterious(0.01)
6:124508311-124508311	C	intron_variant	MODIFIER	C1rl	ENSMUSG00000038527	Transcript	ENSMUST00000049124	protein_coding	-	-	-	-	-	1	1	P1	-
6:124508311-124508311	C	upstream_gene_variant	MODIFIER	C1ra	ENSMUSG00000055172	Transcript	ENSMUST00000068593	protein_coding	-	-	-	-	-	1	1	P1	-
6:124625426-124625426	T	missense_variant	MODERATE	C1s2	ENSMUSG00000079343	Transcript	ENSMUST00000218020	protein_coding	1861	1825	609	P/T	Ccc/Acc	-1	1	P2	tolerated(0.13)
6:124749437-124749437	A	intron_variant,NMD_transcript_variant	MODIFIER	Gm45234	ENSMUSG00000107478	Transcript	ENSMUST00000129411	nonsense_mediated_decay	-	-	-	-	-	-1	2	P1	-
6:124749437-124749437	A	intron_variant	MODIFIER	Atn1	ENSMUSG00000004263	Transcript	ENSMUST00000088357	protein_coding	-	-	-	-	-	-1	1	P1	-
6:124763260-124763260	T	intron_variant	MODIFIER	Eno2	ENSMUSG00000004267	Transcript	ENSMUST00000004378	protein_coding	-	-	-	-	-	-1	1	P1	-
6:124766503-124766503	T	downstream_gene_variant	MODIFIER	Lrrc23	ENSMUSG00000030125	Transcript	ENSMUST00000032218	protein_coding	-	-	-	-	-	-1	5	P1	-
6:124766503-124766503	T	intron_variant	MODIFIER	Eno2	ENSMUSG00000004267	Transcript	ENSMUST00000004378	protein_coding	-	-	-	-	-	-1	1	P1	-
6:125047194-125047194	A	regulatory_region_variant	MODIFIER	-	-	RegulatoryFeature	ENSMUSR00000707906	CTCF_binding_site	-	-	-	-	-	-	-	-	-
6:125047194-125047194	A	intron_variant	MODIFIER	Ing4	ENSMUSG00000030330	Transcript	ENSMUST00000032480	protein_coding	-	-	-	-	-	1	1	P2	-
6:125047194-125047194	A	intron_variant,non_coding_transcript_variant	MODIFIER	Gm44597	ENSMUSG00000108037	Transcript	ENSMUST00000203287	retained_intron	-	-	-	-	-	1	2	-	-
6:125047194-125047194	A	intron_variant,non_coding_transcript_variant	MODIFIER	4930557K07Rik	ENSMUSG00000108034	Transcript	ENSMUST00000205110	antisense	-	-	-	-	-	-1	1	-	-
6:125047194-125047194	A	upstream_gene_variant	MODIFIER	Acrbp	ENSMUSG00000072770	Transcript	ENSMUST00000088294	protein_coding	-	-	-	-	-	1	1	P3	-
6:125100979-125100979	T	downstream_gene_variant	MODIFIER	Mir7045	ENSMUSG00000098762	Transcript	ENSMUST00000183346	miRNA	-	-	-	-	-	1	-	-	-
6:125100979-125100979	T	missense_variant	MODERATE	Chd4	ENSMUSG00000063870	Transcript	ENSMUST00000056889	protein_coding	762	403	135	D/Y	Gat/Tat	1	1	P2	deleterious_low_confidence(0)
6:125152672-125152672	A	regulatory_region_variant	MODIFIER	-	-	RegulatoryFeature	ENSMUSR00000235538	promoter_flanking_region	-	-	-	-	-	-	-	-	-
6:125152672-125152672	A	missense_variant	MODERATE	Iffo1	ENSMUSG00000038271	Transcript	ENSMUST00000117675	protein_coding	1145	1139	380	S/Y	tCc/tAc	1	1	P4	deleterious(0)
6:125165244-125165244	T	regulatory_region_variant	MODIFIER	-	-	RegulatoryFeature	ENSMUSR00000235539	promoter	-	-	-	-	-	-	-	-	-
6:125165244-125165244	T	intron_variant	MODIFIER	Gapdh	ENSMUSG00000057666	Transcript	ENSMUST00000117757	protein_coding	-	-	-	-	-	-1	1	-	-
6:125165244-125165244	T	downstream_gene_variant	MODIFIER	Ncapd2	ENSMUSG00000038252	Transcript	ENSMUST00000043848	protein_coding	-	-	-	-	-	-1	1	P1	-
6:125165244-125165244	T	downstream_gene_variant	MODIFIER	Iffo1	ENSMUSG00000038271	Transcript	ENSMUST00000117675	protein_coding	-	-	-	-	-	1	1	P4	-
6:125173787-125173787	T	missense_variant	MODERATE	Ncapd2	ENSMUSG00000038252	Transcript	ENSMUST00000043848	protein_coding	2667	2444	815	R/K	aGg/aAg	-1	1	P1	tolerated(0.78)
6:125186325-125186325	A	downstream_gene_variant	MODIFIER	Scarna10	ENSMUSG00000089617	Transcript	ENSMUST00000158992	snoRNA	-	-	-	-	-	-1	-	-	-
6:125186325-125186325	A	downstream_gene_variant	MODIFIER	Gm28967	ENSMUSG00000099587	Transcript	ENSMUST00000187351	sense_intronic	-	-	-	-	-	-1	-	-	-
6:125186325-125186325	A	intron_variant	MODIFIER	Ncapd2	ENSMUSG00000038252	Transcript	ENSMUST00000043848	protein_coding	-	-	-	-	-	-1	1	P1	-
6:125218471-125218471	A	regulatory_region_variant	MODIFIER	-	-	RegulatoryFeature	ENSMUSR00000235545	promoter_flanking_region	-	-	-	-	-	-	-	-	-
6:125218471-125218471	A	intron_variant	MODIFIER	Vamp1	ENSMUSG00000030337	Transcript	ENSMUST00000032487	protein_coding	-	-	-	-	-	1	1	P3	-
6:125645873-125645873	A	synonymous_variant	LOW	Vwf	ENSMUSG00000001930	Transcript	ENSMUST00000112254	protein_coding	5454	5202	1734	Q	caG/caA	1	1	P1	-
6:125658695-125658695	C	intron_variant	MODIFIER	Vwf	ENSMUSG00000001930	Transcript	ENSMUST00000112254	protein_coding	-	-	-	-	-	1	1	P1	-
6:126288755-126288755	C	non_coding_transcript_exon_variant	MODIFIER	Gm10415	ENSMUSG00000107623	Transcript	ENSMUST00000204181	lincRNA	719	-	-	-	-	-1	2	-	-
6:126534117-126534117	T	missense_variant	MODERATE	Kcna5	ENSMUSG00000045534	Transcript	ENSMUST00000060972	protein_coding	1296	1047	349	N/K	aaC/aaA	-1	-	P1	deleterious(0)
6:126738396-126738396	T	missense_variant	MODERATE	Kcna6	ENSMUSG00000038077	Transcript	ENSMUST00000185333	protein_coding	2279	1529	510	P/H	cCc/cAc	-1	1	P1	tolerated_low_confidence(0.1)
6:126738396-126738396	T	non_coding_transcript_exon_variant	MODIFIER	Gm26673	ENSMUSG00000097596	Transcript	ENSMUST00000181126	antisense	172	-	-	-	-	1	1	-	-
6:126865844-126865844	T	missense_variant	MODERATE	Akap3	ENSMUSG00000030344	Transcript	ENSMUST00000095440	protein_coding	1790	1425	475	L/F	ttG/ttT	1	1	P1	tolerated(0.64)
6:126876461-126876461	A	missense_variant	MODERATE	Dyrk4	ENSMUSG00000030345	Transcript	ENSMUST00000078521	protein_coding	1811	1759	587	H/Y	Cac/Tac	-1	1	P1	tolerated_low_confidence(0.14)
6:126876461-126876461	A	downstream_gene_variant	MODIFIER	Akap3	ENSMUSG00000030344	Transcript	ENSMUST00000095440	protein_coding	-	-	-	-	-	1	1	P1	-
6:128486173-128486173	A	intron_variant,non_coding_transcript_variant	MODIFIER	Gm10069	ENSMUSG00000059659	Transcript	ENSMUST00000204081	antisense	-	-	-	-	-	1	1	-	-
6:128486173-128486173	A	missense_variant	MODERATE	Pzp	ENSMUSG00000030359	Transcript	ENSMUST00000112132	protein_coding	4321	4265	1422	P/L	cCt/cTt	-1	1	P1	tolerated(0.25)
6:128646106-128646106	A	regulatory_region_variant	MODIFIER	-	-	RegulatoryFeature	ENSMUSR00000708533	CTCF_binding_site	-	-	-	-	-	-	-	-	-
6:128646106-128646106	A	regulatory_region_variant	MODIFIER	-	-	RegulatoryFeature	ENSMUSR00000708534	open_chromatin_region	-	-	-	-	-	-	-	-	-
6:128646106-128646106	A	downstream_gene_variant	MODIFIER	Gm44420	ENSMUSG00000107831	Transcript	ENSMUST00000203669	processed_pseudogene	-	-	-	-	-	-1	-	-	-
6:128646106-128646106	A	upstream_gene_variant	MODIFIER	Gm44478	ENSMUSG00000107800	Transcript	ENSMUST00000204875	processed_pseudogene	-	-	-	-	-	-1	-	-	-
6:128646106-128646106	A	non_coding_transcript_exon_variant	MODIFIER	Gm5884	ENSMUSG00000037827	Transcript	ENSMUST00000036712	processed_pseudogene	1194	-	-	-	-	1	-	-	-
6:129697553-129697553	A	upstream_gene_variant	MODIFIER	Gm44135	ENSMUSG00000107715	Transcript	ENSMUST00000205221	TEC	-	-	-	-	-	-1	-	-	-
6:129697553-129697553	A	intron_variant	MODIFIER	Klri1	ENSMUSG00000067610	Transcript	ENSMUST00000088046	protein_coding	-	-	-	-	-	-1	1	P1	-
6:129732976-129732976	T	intron_variant	MODIFIER	Klri2	ENSMUSG00000043932	Transcript	ENSMUST00000050385	protein_coding	-	-	-	-	-	-1	1	P1	-
6:129831394-129831394	T	intron_variant	MODIFIER	Klra17	ENSMUSG00000014543	Transcript	ENSMUST00000014687	protein_coding	-	-	-	-	-	-1	1	P1	-
6:129906890-129906890	G	intron_variant	MODIFIER	Klra5	ENSMUSG00000030173	Transcript	ENSMUST00000118060	protein_coding	-	-	-	-	-	-1	5	P1	-
6:134423980-134423980	T	intron_variant,non_coding_transcript_variant	MODIFIER	Gm44448	ENSMUSG00000107767	Transcript	ENSMUST00000205104	lincRNA	-	-	-	-	-	-1	5	-	-
6:134423980-134423980	T	synonymous_variant	LOW	Bcl2l14	ENSMUSG00000030200	Transcript	ENSMUST00000032321	protein_coding	622	363	121	F	ttC/ttT	1	1	P1	-
6:134898351-134898351	T	regulatory_region_variant	MODIFIER	-	-	RegulatoryFeature	ENSMUSR00000236703	promoter	-	-	-	-	-	-	-	-	-
6:134898351-134898351	T	non_coding_transcript_exon_variant	MODIFIER	2810454H06Rik	ENSMUSG00000100876	Transcript	ENSMUST00000189942	antisense	391	-	-	-	-	1	-	-	-
6:134898351-134898351	T	upstream_gene_variant	MODIFIER	Gpr19	ENSMUSG00000032641	Transcript	ENSMUST00000046255	protein_coding	-	-	-	-	-	-1	1	P1	-
6:135055481-135055481	T	intergenic_variant	MODIFIER	-	-	-	-	-	-	-	-	-	-	-	-	-	-
6:135079352-135079352	T	stop_gained	HIGH	Gprc5a	ENSMUSG00000046733	Transcript	ENSMUST00000050104	protein_coding	932	796	266	E/*	Gag/Tag	1	1	P1	-
6:135116716-135116716	A	regulatory_region_variant	MODIFIER	-	-	RegulatoryFeature	ENSMUSR00000708949	open_chromatin_region	-	-	-	-	-	-	-	-	-
6:135116716-135116716	A	synonymous_variant	LOW	Gprc5d	ENSMUSG00000030205	Transcript	ENSMUST00000032327	protein_coding	302	192	64	F	ttC/ttT	-1	1	-	-
6:135168066-135168066	G	regulatory_region_variant	MODIFIER	-	-	RegulatoryFeature	ENSMUSR00000236756	promoter	-	-	-	-	-	-	-	-	-
6:135168066-135168066	G	missense_variant	MODERATE	Hebp1	ENSMUSG00000042770	Transcript	ENSMUST00000045855	protein_coding	150	32	11	G/A	gGg/gCg	-1	1	P1	deleterious(0.02)
6:135168066-135168066	G	downstream_gene_variant	MODIFIER	Gm34391	ENSMUSG00000108248	Transcript	ENSMUST00000203706	processed_pseudogene	-	-	-	-	-	-1	-	-	-
6:135732419-135732419	T	stop_gained	HIGH	Grin2b	ENSMUSG00000030209	Transcript	ENSMUST00000053880	protein_coding	4874	4128	1376	Y/*	taC/taA	-1	5	P1	-
6:135732419-135732419	T	upstream_gene_variant	MODIFIER	Gm14329	ENSMUSG00000086239	Transcript	ENSMUST00000136027	lincRNA	-	-	-	-	-	1	3	-	-
6:136400976-136400976	A	synonymous_variant	LOW	E330021D16Rik	ENSMUSG00000045291	Transcript	ENSMUST00000204830	protein_coding	1154	855	285	V	gtG/gtT	-1	1	P1	-
6:137783051-137783051	C	missense_variant	MODERATE	Dera	ENSMUSG00000030225	Transcript	ENSMUST00000087675	protein_coding	546	496	166	G/R	Ggc/Cgc	1	1	P1	deleterious(0.01)
6:138017919-138017919	A	splice_region_variant,intron_variant	LOW	Slc15a5	ENSMUSG00000044378	Transcript	ENSMUST00000171804	protein_coding	-	-	-	-	-	-1	5	P1	-
6:138658168-138658168	A	synonymous_variant	LOW	Igbp1b	ENSMUSG00000046717	Transcript	ENSMUST00000054786	protein_coding	377	277	93	L	Ctg/Ttg	-1	-	P1	-
6:139315721-139315721	A	non_coding_transcript_exon_variant	MODIFIER	4922502N22Rik	ENSMUSG00000108128	Transcript	ENSMUST00000204038	lincRNA	1025	-	-	-	-	-1	1	-	-
6:140041802-140041802	T	missense_variant	MODERATE	Capza3	ENSMUSG00000041791	Transcript	ENSMUST00000043797	protein_coding	246	126	42	K/N	aaG/aaT	1	-	P1	tolerated(0.28)
6:140041802-140041802	T	upstream_gene_variant	MODIFIER	Plcz1	ENSMUSG00000030230	Transcript	ENSMUST00000032356	protein_coding	-	-	-	-	-	-1	1	P1	-
6:140623821-140623821	A	regulatory_region_variant	MODIFIER	-	-	RegulatoryFeature	ENSMUSR00000237381	promoter	-	-	-	-	-	-	-	-	-
6:140623821-140623821	A	upstream_gene_variant	MODIFIER	Gm44013	ENSMUSG00000107750	Transcript	ENSMUST00000204392	TEC	-	-	-	-	-	-1	-	-	-
6:140623821-140623821	A	missense_variant	MODERATE	Aebp2	ENSMUSG00000030232	Transcript	ENSMUST00000095350	protein_coding	133	127	43	D/N	Gat/Aat	1	1	A2	deleterious_low_confidence(0)
6:143891082-143891082	A	intron_variant	MODIFIER	Sox5	ENSMUSG00000041540	Transcript	ENSMUST00000038815	protein_coding	-	-	-	-	-	-1	1	P1	-
6:146376154-146376154	G	missense_variant	MODERATE	Itpr2	ENSMUSG00000030287	Transcript	ENSMUST00000053273	protein_coding	1949	1915	639	V/L	Gtg/Ctg	-1	1	P1	deleterious(0.01)
6:146376154-146376154	G	upstream_gene_variant	MODIFIER	Gm44087	ENSMUSG00000107743	Transcript	ENSMUST00000204247	TEC	-	-	-	-	-	1	-	-	-
6:146856180-146856180	A	intron_variant	MODIFIER	Smco2	ENSMUSG00000030292	Transcript	ENSMUST00000032433	protein_coding	-	-	-	-	-	1	1	P1	-
6:148249537-148249537	T	synonymous_variant	LOW	Tmtc1	ENSMUSG00000030306	Transcript	ENSMUST00000060095	protein_coding	2209	2019	673	P	ccG/ccA	-1	1	P1	-
6:148271506-148271506	T	missense_variant	MODERATE	Tmtc1	ENSMUSG00000030306	Transcript	ENSMUST00000060095	protein_coding	1916	1726	576	H/N	Cac/Aac	-1	1	P1	deleterious(0.01)
6:149328692-149328692	A	missense_variant	MODERATE	Resf1	ENSMUSG00000032712	Transcript	ENSMUST00000046689	protein_coding	3821	3235	1079	A/T	Gca/Aca	1	1	P2	tolerated(0.3)
7:3156224-3156224	T	intron_variant	MODIFIER	AU018091	ENSMUSG00000054753	Transcript	ENSMUST00000171749	protein_coding	-	-	-	-	-	-1	1	P1	-
7:3231014-3231014	T	missense_variant	MODERATE	Nlrp12	ENSMUSG00000078817	Transcript	ENSMUST00000108653	protein_coding	2763	2689	897	L/M	Ctg/Atg	-1	5	P1	deleterious(0)
7:3241218-3241218	A	missense_variant	MODERATE	Nlrp12	ENSMUSG00000078817	Transcript	ENSMUST00000108653	protein_coding	737	663	221	M/I	atG/atT	-1	5	P1	tolerated(1)
7:3249269-3249269	G	regulatory_region_variant	MODIFIER	-	-	RegulatoryFeature	ENSMUSR00000441837	promoter_flanking_region	-	-	-	-	-	-	-	-	-
7:3249269-3249269	G	missense_variant	MODERATE	Nlrp12	ENSMUSG00000078817	Transcript	ENSMUST00000108653	protein_coding	345	271	91	G/R	Gga/Cga	-1	5	P1	tolerated(1)
7:3336742-3336742	T	regulatory_region_variant	MODIFIER	-	-	RegulatoryFeature	ENSMUSR00000711184	CTCF_binding_site	-	-	-	-	-	-	-	-	-
7:3336742-3336742	T	missense_variant	MODERATE	Cacng7	ENSMUSG00000069806	Transcript	ENSMUST00000092891	protein_coding	269	158	53	A/V	gCg/gTg	1	1	P1	tolerated(0.36)
7:3336742-3336742	T	upstream_gene_variant	MODIFIER	Gm44256	ENSMUSG00000107620	Transcript	ENSMUST00000203304	TEC	-	-	-	-	-	1	-	-	-
7:3415141-3415141	A	regulatory_region_variant	MODIFIER	-	-	RegulatoryFeature	ENSMUSR00000711212	promoter	-	-	-	-	-	-	-	-	-
7:3415141-3415141	A	non_coding_transcript_exon_variant	MODIFIER	Gm23450	ENSMUSG00000094210	Transcript	ENSMUST00000178285	miRNA	76	-	-	-	-	1	-	-	-
7:3415141-3415141	A	missense_variant	MODERATE	Cacng8	ENSMUSG00000053395	Transcript	ENSMUST00000182222	protein_coding	1390	808	270	R/S	Cgc/Agc	1	5	P1	tolerated(0.19)
7:3712748-3712748	A	regulatory_region_variant	MODIFIER	-	-	RegulatoryFeature	ENSMUSR00000711258	open_chromatin_region	-	-	-	-	-	-	-	-	-
7:3712748-3712748	A	missense_variant	MODERATE	Pirb	ENSMUSG00000058818	Transcript	ENSMUST00000078451	protein_coding	2485	2429	810	P/L	cCt/cTt	-1	1	P1	deleterious(0.04)
7:4144339-4144339	T	splice_donor_variant	HIGH	Leng8	ENSMUSG00000035545	Transcript	ENSMUST00000037472	protein_coding	-	-	-	-	-	1	1	P2	-
7:4144339-4144339	T	downstream_gene_variant	MODIFIER	Leng9	ENSMUSG00000043432	Transcript	ENSMUST00000058358	protein_coding	-	-	-	-	-	-1	-	P1	-
7:4242036-4242036	A	intron_variant	MODIFIER	Lilra5	ENSMUSG00000070873	Transcript	ENSMUST00000117550	protein_coding	-	-	-	-	-	1	1	P1	-
7:4394364-4394364	A	upstream_gene_variant	MODIFIER	Gm24752	ENSMUSG00000095246	Transcript	ENSMUST00000178240	miRNA	-	-	-	-	-	-1	-	-	-
7:4394364-4394364	A	missense_variant,splice_region_variant	MODERATE	Gp6	ENSMUSG00000078810	Transcript	ENSMUST00000206928	protein_coding	131	71	24	G/V	gGc/gTc	-1	1	P2	deleterious(0.02)
7:4478317-4478317	T	regulatory_region_variant	MODIFIER	-	-	RegulatoryFeature	ENSMUSR00000711326	promoter	-	-	-	-	-	-	-	-	-
7:4478317-4478317	T	downstream_gene_variant	MODIFIER	Ppp1r12c	ENSMUSG00000019254	Transcript	ENSMUST00000013886	protein_coding	-	-	-	-	-	-1	1	P1	-
7:4478317-4478317	T	splice_region_variant,intron_variant	LOW	Eps8l1	ENSMUSG00000006154	Transcript	ENSMUST00000163893	protein_coding	-	-	-	-	-	1	1	P2	-
7:4532212-4532212	T	regulatory_region_variant	MODIFIER	-	-	RegulatoryFeature	ENSMUSR00000441962	promoter	-	-	-	-	-	-	-	-	-
7:4532212-4532212	T	downstream_gene_variant	MODIFIER	Gm15873	ENSMUSG00000085725	Transcript	ENSMUST00000123390	antisense	-	-	-	-	-	1	3	-	-
7:4532212-4532212	T	synonymous_variant	LOW	Dnaaf3	ENSMUSG00000055809	Transcript	ENSMUST00000094897	protein_coding	140	60	20	S	tcC/tcA	-1	1	P1	-
7:4552852-4552852	G	regulatory_region_variant	MODIFIER	-	-	RegulatoryFeature	ENSMUSR00000711344	enhancer	-	-	-	-	-	-	-	-	-
7:4552852-4552852	G	intron_variant	MODIFIER	Ptprh	ENSMUSG00000035429	Transcript	ENSMUST00000166650	protein_coding	-	-	-	-	-	-1	5	P1	-
7:4698837-4698837	A	intron_variant	MODIFIER	Brsk1	ENSMUSG00000035390	Transcript	ENSMUST00000048248	protein_coding	-	-	-	-	-	1	1	P1	-
7:4704149-4704149	T	missense_variant	MODERATE	Brsk1	ENSMUSG00000035390	Transcript	ENSMUST00000048248	protein_coding	852	700	234	D/Y	Gac/Tac	1	1	P1	deleterious(0)
7:4704149-4704149	T	downstream_gene_variant	MODIFIER	Tmem150b	ENSMUSG00000046456	Transcript	ENSMUST00000086364	protein_coding	-	-	-	-	-	-1	1	-	-
7:4710337-4710337	T	intron_variant	MODIFIER	Brsk1	ENSMUSG00000035390	Transcript	ENSMUST00000048248	protein_coding	-	-	-	-	-	1	1	P1	-
7:4710337-4710337	T	intron_variant	MODIFIER	Tmem150b	ENSMUSG00000046456	Transcript	ENSMUST00000086364	protein_coding	-	-	-	-	-	-1	1	-	-
7:4742010-4742010	T	regulatory_region_variant	MODIFIER	-	-	RegulatoryFeature	ENSMUSR00000239192	promoter	-	-	-	-	-	-	-	-	-
7:4742010-4742010	T	downstream_gene_variant	MODIFIER	Gm24537	ENSMUSG00000088575	Transcript	ENSMUST00000157950	snRNA	-	-	-	-	-	1	-	-	-
7:4742010-4742010	T	intron_variant	MODIFIER	Kmt5c	ENSMUSG00000059851	Transcript	ENSMUST00000108582	protein_coding	-	-	-	-	-	1	1	P1	-
7:4742653-4742653	A	regulatory_region_variant	MODIFIER	-	-	RegulatoryFeature	ENSMUSR00000239192	promoter	-	-	-	-	-	-	-	-	-
7:4742653-4742653	A	downstream_gene_variant	MODIFIER	Gm24537	ENSMUSG00000088575	Transcript	ENSMUST00000157950	snRNA	-	-	-	-	-	1	-	-	-
7:4742653-4742653	A	missense_variant	MODERATE	Kmt5c	ENSMUSG00000059851	Transcript	ENSMUST00000108582	protein_coding	1055	311	104	S/N	aGt/aAt	1	1	P1	deleterious(0)
7:4758284-4758284	A	synonymous_variant	LOW	Fam71e2	ENSMUSG00000092518	Transcript	ENSMUST00000174409	protein_coding	1619	1428	476	P	ccC/ccT	-1	5	P1	-
7:4962962-4962962	A	downstream_gene_variant	MODIFIER	Sbk3	ENSMUSG00000085272	Transcript	ENSMUST00000144863	protein_coding	-	-	-	-	-	-1	1	P2	-
7:4962962-4962962	A	synonymous_variant	LOW	Sbk2	ENSMUSG00000030433	Transcript	ENSMUST00000182214	protein_coding	422	222	74	G	ggC/ggT	-1	5	P1	-
7:4967544-4967544	A	upstream_gene_variant	MODIFIER	Sbk2	ENSMUSG00000030433	Transcript	ENSMUST00000182214	protein_coding	-	-	-	-	-	-1	5	P1	-
7:4967544-4967544	A	missense_variant	MODERATE	Sbk3	ENSMUSG00000085272	Transcript	ENSMUST00000144863	protein_coding	868	825	275	R/S	agG/agT	-1	1	P2	deleterious(0)
7:4994208-4994208	G	regulatory_region_variant	MODIFIER	-	-	RegulatoryFeature	ENSMUSR00000239246	promoter	-	-	-	-	-	-	-	-	-
7:4994208-4994208	G	missense_variant	MODERATE	Zfp579	ENSMUSG00000051550	Transcript	ENSMUST00000162731	protein_coding	1133	703	235	A/P	Gcc/Ccc	-1	-	P1	deleterious(0.04)
7:5057774-5057774	A	regulatory_region_variant	MODIFIER	-	-	RegulatoryFeature	ENSMUSR00000442024	promoter	-	-	-	-	-	-	-	-	-
7:5057774-5057774	A	downstream_gene_variant	MODIFIER	Gm38941	ENSMUSG00000109549	Transcript	ENSMUST00000208606	unitary_pseudogene	-	-	-	-	-	1	-	-	-
7:5057774-5057774	A	downstream_gene_variant	MODIFIER	Gm45133	ENSMUSG00000109274	Transcript	ENSMUST00000207548	TEC	-	-	-	-	-	-1	-	-	-
7:5057774-5057774	A	downstream_gene_variant	MODIFIER	Zfp580	ENSMUSG00000055633	Transcript	ENSMUST00000069324	protein_coding	-	-	-	-	-	1	1	P2	-
7:5057774-5057774	A	upstream_gene_variant	MODIFIER	U2af2	ENSMUSG00000030435	Transcript	ENSMUST00000209099	protein_coding	-	-	-	-	-	1	1	P3	-
7:5057774-5057774	A	intron_variant	MODIFIER	Ccdc106	ENSMUSG00000035228	Transcript	ENSMUST00000108571	protein_coding	-	-	-	-	-	1	1	-	-
7:5057774-5057774	A	upstream_gene_variant	MODIFIER	Gm15510	ENSMUSG00000086604	Transcript	ENSMUST00000123644	antisense	-	-	-	-	-	-1	1	-	-
7:5058210-5058210	T	upstream_gene_variant	MODIFIER	U2af2	ENSMUSG00000030435	Transcript	ENSMUST00000209099	protein_coding	-	-	-	-	-	1	1	P3	-
7:5058210-5058210	T	downstream_gene_variant	MODIFIER	Zfp580	ENSMUSG00000055633	Transcript	ENSMUST00000069324	protein_coding	-	-	-	-	-	1	1	P2	-
7:5058210-5058210	T	downstream_gene_variant	MODIFIER	Gm45133	ENSMUSG00000109274	Transcript	ENSMUST00000207548	TEC	-	-	-	-	-	-1	-	-	-
7:5058210-5058210	T	downstream_gene_variant	MODIFIER	Gm38941	ENSMUSG00000109549	Transcript	ENSMUST00000208606	unitary_pseudogene	-	-	-	-	-	1	-	-	-
7:5058210-5058210	T	upstream_gene_variant	MODIFIER	Gm15510	ENSMUSG00000086604	Transcript	ENSMUST00000123644	antisense	-	-	-	-	-	-1	1	-	-
7:5058210-5058210	T	intron_variant	MODIFIER	Ccdc106	ENSMUSG00000035228	Transcript	ENSMUST00000108571	protein_coding	-	-	-	-	-	1	1	-	-
7:5083809-5083809	A	downstream_gene_variant	MODIFIER	U2af2	ENSMUSG00000030435	Transcript	ENSMUST00000209099	protein_coding	-	-	-	-	-	1	1	P3	-
7:5083809-5083809	A	missense_variant	MODERATE	Epn1	ENSMUSG00000035203	Transcript	ENSMUST00000098845	protein_coding	494	55	19	E/K	Gag/Aag	1	1	P2	deleterious(0)
7:6132442-6132442	G	missense_variant	MODERATE	Zfp787	ENSMUSG00000046792	Transcript	ENSMUST00000094870	protein_coding	946	809	270	R/P	cGg/cCg	-1	1	P1	deleterious(0.02)
7:6132442-6132442	G	upstream_gene_variant	MODIFIER	4933431C10Rik	ENSMUSG00000108923	Transcript	ENSMUST00000208973	TEC	-	-	-	-	-	1	-	-	-
7:6189592-6189592	T	missense_variant	MODERATE	Zfp444	ENSMUSG00000044876	Transcript	ENSMUST00000108567	protein_coding	885	608	203	R/L	cGc/cTc	1	1	P1	tolerated(0.4)
7:6317259-6317259	A	synonymous_variant	LOW	Zfp583	ENSMUSG00000030443	Transcript	ENSMUST00000062765	protein_coding	951	753	251	S	agC/agT	-1	1	P1	-
7:6708332-6708332	A	missense_variant	MODERATE	Peg3	ENSMUSG00000002265	Transcript	ENSMUST00000051209	protein_coding	4254	3890	1297	G/V	gGg/gTg	-1	1	P1	deleterious(0)
7:10710316-10710316	C	missense_variant	MODERATE	Nlrp4b	ENSMUSG00000034087	Transcript	ENSMUST00000117413	protein_coding	400	191	64	G/A	gGg/gCg	1	1	P1	tolerated(0.1)
7:12362451-12362451	G	missense_variant	MODERATE	Vmn1r84	ENSMUSG00000066803	Transcript	ENSMUST00000086228	protein_coding	314	314	105	G/A	gGc/gCc	-1	-	P2	deleterious(0)
7:12362451-12362451	G	upstream_gene_variant	MODIFIER	Gm23521	ENSMUSG00000096314	Transcript	ENSMUST00000177845	miRNA	-	-	-	-	-	-1	-	-	-
7:12970829-12970829	T	missense_variant	MODERATE	Zfp324	ENSMUSG00000004500	Transcript	ENSMUST00000038701	protein_coding	1322	944	315	G/V	gGg/gTg	1	1	P1	deleterious(0)
7:13007637-13007637	G	synonymous_variant	LOW	Zbtb45	ENSMUSG00000049600	Transcript	ENSMUST00000210282	protein_coding	812	693	231	P	ccG/ccC	-1	1	P1	-
7:13007637-13007637	G	intron_variant,non_coding_transcript_variant	MODIFIER	Trim28	ENSMUSG00000005566	Transcript	ENSMUST00000209577	processed_transcript	-	-	-	-	-	1	3	-	-
7:13027966-13027966	T	downstream_gene_variant	MODIFIER	Chmp2a	ENSMUSG00000033916	Transcript	ENSMUST00000005711	protein_coding	-	-	-	-	-	-1	1	P1	-
7:13027966-13027966	T	intron_variant	MODIFIER	Trim28	ENSMUSG00000005566	Transcript	ENSMUST00000005705	protein_coding	-	-	-	-	-	1	1	P1	-
7:13029060-13029060	A	downstream_gene_variant	MODIFIER	Chmp2a	ENSMUSG00000033916	Transcript	ENSMUST00000005711	protein_coding	-	-	-	-	-	-1	1	P1	-
7:13029060-13029060	A	intron_variant	MODIFIER	Trim28	ENSMUSG00000005566	Transcript	ENSMUST00000005705	protein_coding	-	-	-	-	-	1	1	P1	-
7:13084611-13084611	A	missense_variant	MODERATE	Vmn1r85	ENSMUSG00000070817	Transcript	ENSMUST00000235753	protein_coding	5776	605	202	S/I	aGc/aTc	-1	-	P1	deleterious(0)
7:13307612-13307612	T	stop_gained	HIGH	Lig1	ENSMUSG00000056394	Transcript	ENSMUST00000177588	protein_coding	2594	2368	790	G/*	Gga/Tga	1	5	P1	-
7:14306726-14306726	T	non_coding_transcript_exon_variant	MODIFIER	Phf20-ps	ENSMUSG00000098506	Transcript	ENSMUST00000185066	processed_pseudogene	1947	-	-	-	-	1	-	-	-
7:14413909-14413909	T	intron_variant	MODIFIER	Sult2a8	ENSMUSG00000030378	Transcript	ENSMUST00000063509	protein_coding	-	-	-	-	-	-1	1	P1	-
7:15703134-15703134	T	intergenic_variant	MODIFIER	-	-	-	-	-	-	-	-	-	-	-	-	-	-
7:15868219-15868219	T	missense_variant	MODERATE	Crx	ENSMUSG00000041578	Transcript	ENSMUST00000174318	protein_coding	609	533	178	T/N	aCc/aAc	-1	1	-	deleterious(0.05)
7:15996499-15996499	T	intron_variant	MODIFIER	Bicra	ENSMUSG00000070808	Transcript	ENSMUST00000210781	protein_coding	-	-	-	-	-	-1	5	P1	-
7:16079640-16079640	A	stop_gained	HIGH	Zfp541	ENSMUSG00000078796	Transcript	ENSMUST00000209369	protein_coding	2529	2217	739	Y/*	taC/taA	1	5	P2	-
7:16127074-16127074	T	upstream_gene_variant	MODIFIER	Slc8a2	ENSMUSG00000030376	Transcript	ENSMUST00000211649	protein_coding	-	-	-	-	-	1	1	P3	-
7:16127074-16127074	T	intron_variant	MODIFIER	Kptn	ENSMUSG00000006021	Transcript	ENSMUST00000006178	protein_coding	-	-	-	-	-	1	1	P1	-
7:16127213-16127213	T	synonymous_variant	LOW	Kptn	ENSMUSG00000006021	Transcript	ENSMUST00000006178	protein_coding	1327	1263	421	G	ggG/ggT	1	1	P1	-
7:16127213-16127213	T	upstream_gene_variant	MODIFIER	Slc8a2	ENSMUSG00000030376	Transcript	ENSMUST00000211649	protein_coding	-	-	-	-	-	1	1	P3	-
7:16133963-16133963	G	missense_variant	MODERATE	Slc8a2	ENSMUSG00000030376	Transcript	ENSMUST00000211649	protein_coding	731	119	40	P/R	cCa/cGa	1	1	P3	tolerated(0.38)
7:16144982-16144982	A	synonymous_variant	LOW	Slc8a2	ENSMUSG00000030376	Transcript	ENSMUST00000211649	protein_coding	2004	1392	464	I	atC/atA	1	1	P3	-
7:16145395-16145395	T	intron_variant	MODIFIER	Slc8a2	ENSMUSG00000030376	Transcript	ENSMUST00000211649	protein_coding	-	-	-	-	-	1	1	P3	-
7:16275262-16275262	G	regulatory_region_variant	MODIFIER	-	-	RegulatoryFeature	ENSMUSR00000239728	promoter	-	-	-	-	-	-	-	-	-
7:16275262-16275262	G	upstream_gene_variant	MODIFIER	Inafm1	ENSMUSG00000091811	Transcript	ENSMUST00000169612	protein_coding	-	-	-	-	-	-1	-	P1	-
7:16275262-16275262	G	missense_variant	MODERATE	Ccdc9	ENSMUSG00000041375	Transcript	ENSMUST00000118976	protein_coding	1797	1660	554	G/R	Ggt/Cgt	-1	1	A2	deleterious_low_confidence(0.02)
7:16422560-16422560	A	regulatory_region_variant	MODIFIER	-	-	RegulatoryFeature	ENSMUSR00000442290	promoter_flanking_region	-	-	-	-	-	-	-	-	-
7:16422560-16422560	A	intron_variant	MODIFIER	Zc3h4	ENSMUSG00000059273	Transcript	ENSMUST00000098789	protein_coding	-	-	-	-	-	1	5	P2	-
7:16429756-16429756	T	missense_variant	MODERATE	Zc3h4	ENSMUSG00000059273	Transcript	ENSMUST00000098789	protein_coding	1961	1875	625	M/I	atG/atT	1	5	P2	tolerated(0.32)
7:16672171-16672171	T	missense_variant	MODERATE	Ceacam15	ENSMUSG00000078795	Transcript	ENSMUST00000108498	protein_coding	551	454	152	H/N	Cac/Aac	-1	1	P1	tolerated(1)
7:16795826-16795826	C	regulatory_region_variant	MODIFIER	-	-	RegulatoryFeature	ENSMUSR00000711954	CTCF_binding_site	-	-	-	-	-	-	-	-	-
7:16795826-16795826	C	missense_variant	MODERATE	Slc1a5	ENSMUSG00000001918	Transcript	ENSMUST00000108496	protein_coding	1730	1169	390	R/P	cGg/cCg	1	1	P1	deleterious(0)
7:16830911-16830911	T	intron_variant	MODIFIER	Strn4	ENSMUSG00000030374	Transcript	ENSMUST00000019220	protein_coding	-	-	-	-	-	1	1	P4	-
7:16833226-16833226	A	splice_donor_variant	HIGH	Strn4	ENSMUSG00000030374	Transcript	ENSMUST00000019220	protein_coding	-	-	-	-	-	1	1	P4	-
7:16875629-16875629	T	regulatory_region_variant	MODIFIER	-	-	RegulatoryFeature	ENSMUSR00000239878	promoter	-	-	-	-	-	-	-	-	-
7:16875629-16875629	T	missense_variant	MODERATE	Dact3	ENSMUSG00000078794	Transcript	ENSMUST00000108493	protein_coding	313	205	69	A/S	Gcg/Tcg	1	1	P1	tolerated(0.34)
7:16875629-16875629	T	upstream_gene_variant	MODIFIER	9330104G04Rik	ENSMUSG00000097842	Transcript	ENSMUST00000181501	lincRNA	-	-	-	-	-	-1	1	-	-
7:17044457-17044457	G	missense_variant	MODERATE	Hif3a	ENSMUSG00000004328	Transcript	ENSMUST00000108492	protein_coding	1295	1249	417	A/P	Gca/Cca	-1	1	A2	tolerated(0.09)
7:17044754-17044754	A	intron_variant	MODIFIER	Hif3a	ENSMUSG00000004328	Transcript	ENSMUST00000108492	protein_coding	-	-	-	-	-	-1	1	A2	-
7:17747392-17747392	C	missense_variant	MODERATE	Ceacam5	ENSMUSG00000008789	Transcript	ENSMUST00000081907	protein_coding	1272	1063	355	G/R	Gga/Cga	1	1	P1	deleterious(0)
7:18263220-18263220	T	intron_variant	MODIFIER	Mill1	ENSMUSG00000054005	Transcript	ENSMUST00000066780	protein_coding	-	-	-	-	-	1	1	P1	-
7:18681183-18681183	T	splice_region_variant,intron_variant	LOW	Psg20	ENSMUSG00000063305	Transcript	ENSMUST00000076677	protein_coding	-	-	-	-	-	-1	5	P5	-
7:18856395-18856395	A	intron_variant	MODIFIER	Mill2	ENSMUSG00000040987	Transcript	ENSMUST00000228493	protein_coding	-	-	-	-	-	1	-	P4	-
7:19088988-19088988	T	regulatory_region_variant	MODIFIER	-	-	RegulatoryFeature	ENSMUSR00000442485	CTCF_binding_site	-	-	-	-	-	-	-	-	-
7:19088988-19088988	T	regulatory_region_variant	MODIFIER	-	-	RegulatoryFeature	ENSMUSR00000712144	TF_binding_site	-	-	-	-	-	-	-	-	-
7:19088988-19088988	T	downstream_gene_variant	MODIFIER	Mir3100	ENSMUSG00000092659	Transcript	ENSMUST00000174918	miRNA	-	-	-	-	-	1	-	-	-
7:19088988-19088988	T	missense_variant	MODERATE	Dmpk	ENSMUSG00000030409	Transcript	ENSMUST00000032568	protein_coding	1370	1224	408	M/I	atG/atT	1	5	P3	tolerated(0.37)
7:19135469-19135469	A	synonymous_variant	LOW	Fbxo46	ENSMUSG00000050428	Transcript	ENSMUST00000053109	protein_coding	170	12	4	G	ggC/ggA	1	1	P1	-
7:19135469-19135469	A	downstream_gene_variant	MODIFIER	Qpctl	ENSMUSG00000030407	Transcript	ENSMUST00000032566	protein_coding	-	-	-	-	-	-1	1	P1	-
7:19279938-19279938	A	regulatory_region_variant	MODIFIER	-	-	RegulatoryFeature	ENSMUSR00000712200	open_chromatin_region	-	-	-	-	-	-	-	-	-
7:19279938-19279938	A	synonymous_variant	LOW	Ppm1n	ENSMUSG00000030402	Transcript	ENSMUST00000032560	protein_coding	127	87	29	C	tgC/tgT	-1	1	P1	-
7:19279938-19279938	A	upstream_gene_variant	MODIFIER	Rtn2	ENSMUSG00000030401	Transcript	ENSMUST00000032559	protein_coding	-	-	-	-	-	1	1	P3	-
7:19293110-19293110	T	synonymous_variant	LOW	Rtn2	ENSMUSG00000030401	Transcript	ENSMUST00000032559	protein_coding	1057	849	283	T	acG/acT	1	1	P3	-
7:19395567-19395567	A	3_prime_UTR_variant	MODIFIER	Ercc2	ENSMUSG00000030400	Transcript	ENSMUST00000062831	protein_coding	3451	-	-	-	-	1	1	P1	-
7:19395567-19395567	A	intron_variant	MODIFIER	Klc3	ENSMUSG00000040714	Transcript	ENSMUST00000047170	protein_coding	-	-	-	-	-	-1	1	-	-
7:19395567-19395567	A	upstream_gene_variant	MODIFIER	Gm26852	ENSMUSG00000097231	Transcript	ENSMUST00000180691	antisense	-	-	-	-	-	-1	5	-	-
7:19426231-19426231	T	synonymous_variant	LOW	Mark4	ENSMUSG00000030397	Transcript	ENSMUST00000085715	protein_coding	2430	2103	701	G	ggG/ggA	-1	1	P1	-
7:19426231-19426231	T	upstream_gene_variant	MODIFIER	A930016O22Rik	ENSMUSG00000040705	Transcript	ENSMUST00000047020	antisense	-	-	-	-	-	-1	2	-	-
7:19426231-19426231	T	downstream_gene_variant	MODIFIER	Ckm	ENSMUSG00000030399	Transcript	ENSMUST00000208710	protein_coding	-	-	-	-	-	1	1	P1	-
7:19523756-19523756	A	regulatory_region_variant	MODIFIER	-	-	RegulatoryFeature	ENSMUSR00000712271	promoter_flanking_region	-	-	-	-	-	-	-	-	-
7:19523756-19523756	A	missense_variant	MODERATE	Nkpd1	ENSMUSG00000060621	Transcript	ENSMUST00000207576	protein_coding	1616	1459	487	H/N	Cac/Aac	1	5	P2	tolerated(0.46)
7:19586280-19586280	A	intron_variant	MODIFIER	Clasrp	ENSMUSG00000061028	Transcript	ENSMUST00000086041	protein_coding	-	-	-	-	-	-1	1	P1	-
7:19615459-19615459	T	regulatory_region_variant	MODIFIER	-	-	RegulatoryFeature	ENSMUSR00000712295	TF_binding_site	-	-	-	-	-	-	-	-	-
7:19615459-19615459	T	intron_variant	MODIFIER	Relb	ENSMUSG00000002983	Transcript	ENSMUST00000094762	protein_coding	-	-	-	-	-	-1	1	P3	-
7:19629143-19629143	A	regulatory_region_variant	MODIFIER	-	-	RegulatoryFeature	ENSMUSR00000240207	promoter	-	-	-	-	-	-	-	-	-
7:19629143-19629143	A	intron_variant	MODIFIER	Relb	ENSMUSG00000002983	Transcript	ENSMUST00000094762	protein_coding	-	-	-	-	-	-1	1	P3	-
7:19629143-19629143	A	downstream_gene_variant	MODIFIER	Clptm1	ENSMUSG00000002981	Transcript	ENSMUST00000055242	protein_coding	-	-	-	-	-	-1	1	P1	-
7:19696738-19696738	T	upstream_gene_variant	MODIFIER	Apoc1	ENSMUSG00000040564	Transcript	ENSMUST00000108451	protein_coding	-	-	-	-	-	-1	1	P1	-
7:19696738-19696738	T	missense_variant	MODERATE	Apoe	ENSMUSG00000002985	Transcript	ENSMUST00000174064	protein_coding	779	578	193	P/H	cCt/cAt	-1	1	P1	deleterious(0)
7:19696738-19696738	T	downstream_gene_variant	MODIFIER	Tomm40	ENSMUSG00000002984	Transcript	ENSMUST00000032555	protein_coding	-	-	-	-	-	-1	1	P1	-
7:19738231-19738231	A	missense_variant	MODERATE	Nectin2	ENSMUSG00000062300	Transcript	ENSMUST00000075447	protein_coding	503	232	78	A/S	Gct/Tct	-1	1	P3	deleterious(0)
7:19738232-19738232	A	synonymous_variant	LOW	Nectin2	ENSMUSG00000062300	Transcript	ENSMUST00000075447	protein_coding	502	231	77	V	gtG/gtT	-1	1	P3	-
7:19749300-19749300	A	regulatory_region_variant	MODIFIER	-	-	RegulatoryFeature	ENSMUSR00000240232	promoter	-	-	-	-	-	-	-	-	-
7:19749300-19749300	A	start_lost	HIGH	Nectin2	ENSMUSG00000062300	Transcript	ENSMUST00000075447	protein_coding	274	3	1	M/I	atG/atT	-1	1	P3	tolerated_low_confidence(0.09)
7:19765410-19765410	T	missense_variant	MODERATE	Bcam	ENSMUSG00000002980	Transcript	ENSMUST00000003061	protein_coding	764	687	229	H/Q	caC/caA	-1	1	P1	tolerated(0.15)
7:19765410-19765410	T	upstream_gene_variant	MODIFIER	Gm45114	ENSMUSG00000109136	Transcript	ENSMUST00000208280	TEC	-	-	-	-	-	-1	-	-	-
7:19856307-19856307	T	intron_variant	MODIFIER	Gm19345	ENSMUSG00000092216	Transcript	ENSMUST00000172815	protein_coding	-	-	-	-	-	1	1	P1	-
7:19856307-19856307	T	missense_variant	MODERATE	Ceacam16	ENSMUSG00000014686	Transcript	ENSMUST00000014830	protein_coding	858	710	237	T/K	aCg/aAg	-1	1	P1	tolerated(0.69)
7:19882757-19882757	C	intron_variant	MODIFIER	Ceacam19	ENSMUSG00000049848	Transcript	ENSMUST00000052605	protein_coding	-	-	-	-	-	-1	1	P1	-
7:19950425-19950425	C	regulatory_region_variant	MODIFIER	-	-	RegulatoryFeature	ENSMUSR00000240293	promoter	-	-	-	-	-	-	-	-	-
7:19950425-19950425	C	intron_variant	MODIFIER	Igsf23	ENSMUSG00000040498	Transcript	ENSMUST00000043440	protein_coding	-	-	-	-	-	-1	1	P2	-
7:19950425-19950425	C	upstream_gene_variant	MODIFIER	Rpl7a-ps8	ENSMUSG00000070778	Transcript	ENSMUST00000094754	processed_pseudogene	-	-	-	-	-	1	-	-	-
7:19950425-19950425	C	upstream_gene_variant	MODIFIER	Gm44651	ENSMUSG00000109281	Transcript	ENSMUST00000207343	processed_pseudogene	-	-	-	-	-	-1	-	-	-
7:23435860-23435860	A	missense_variant	MODERATE	Nlrp5	ENSMUSG00000015721	Transcript	ENSMUST00000015866	protein_coding	3038	2975	992	G/E	gGa/gAa	1	1	P4	deleterious(0)
7:24105296-24105296	A	missense_variant	MODERATE	Zfp180	ENSMUSG00000057101	Transcript	ENSMUST00000068975	protein_coding	1484	1139	380	G/E	gGg/gAg	1	1	P1	deleterious(0)
7:24126718-24126718	T	missense_variant	MODERATE	Zfp112	ENSMUSG00000052675	Transcript	ENSMUST00000005413	protein_coding	2269	2122	708	G/C	Ggt/Tgt	1	1	P2	deleterious(0.02)
7:24228738-24228738	T	missense_variant	MODERATE	Zfp109	ENSMUSG00000074283	Transcript	ENSMUST00000206362	protein_coding	1766	1245	415	H/Q	caC/caA	-1	1	P2	deleterious(0)
7:24291720-24291720	T	synonymous_variant	LOW	Zfp61	ENSMUSG00000050605	Transcript	ENSMUST00000077780	protein_coding	1799	1005	335	R	agG/agA	-1	1	P1	-
7:24499322-24499322	A	intron_variant	MODIFIER	Cadm4	ENSMUSG00000054793	Transcript	ENSMUST00000068023	protein_coding	-	-	-	-	-	1	1	P1	-
7:24501559-24501559	T	regulatory_region_variant	MODIFIER	-	-	RegulatoryFeature	ENSMUSR00000442730	CTCF_binding_site	-	-	-	-	-	-	-	-	-
7:24501559-24501559	T	regulatory_region_variant	MODIFIER	-	-	RegulatoryFeature	ENSMUSR00000712511	open_chromatin_region	-	-	-	-	-	-	-	-	-
7:24501559-24501559	T	splice_region_variant,intron_variant	LOW	Cadm4	ENSMUSG00000054793	Transcript	ENSMUST00000068023	protein_coding	-	-	-	-	-	1	1	P1	-
7:24533232-24533232	C	regulatory_region_variant	MODIFIER	-	-	RegulatoryFeature	ENSMUSR00000712517	CTCF_binding_site	-	-	-	-	-	-	-	-	-
7:24533232-24533232	C	intron_variant	MODIFIER	Irgq	ENSMUSG00000041037	Transcript	ENSMUST00000049020	protein_coding	-	-	-	-	-	1	1	P1	-
7:24534210-24534210	T	missense_variant	MODERATE	Irgq	ENSMUSG00000041037	Transcript	ENSMUST00000049020	protein_coding	1693	1475	492	R/L	cGc/cTc	1	1	P1	tolerated(0.25)
7:24612942-24612942	T	stop_gained	HIGH	Phldb3	ENSMUSG00000074277	Transcript	ENSMUST00000206422	protein_coding	783	484	162	E/*	Gag/Tag	1	5	P1	-
7:24612942-24612942	T	downstream_gene_variant	MODIFIER	Ethe1	ENSMUSG00000064254	Transcript	ENSMUST00000077191	protein_coding	-	-	-	-	-	1	1	P1	-
7:24640292-24640292	T	upstream_gene_variant	MODIFIER	Gm26550	ENSMUSG00000097215	Transcript	ENSMUST00000180699	antisense	-	-	-	-	-	-1	1	-	-
7:24640292-24640292	T	synonymous_variant	LOW	Lypd3	ENSMUSG00000057454	Transcript	ENSMUST00000080718	protein_coding	823	783	261	T	acG/acT	1	1	P1	-
7:24670414-24670414	A	missense_variant	MODERATE	Tex101	ENSMUSG00000062773	Transcript	ENSMUST00000078001	protein_coding	264	124	42	R/C	Cgt/Tgt	-1	1	P1	deleterious(0.05)
7:24670414-24670414	A	downstream_gene_variant	MODIFIER	2200007N16Rik	ENSMUSG00000108787	Transcript	ENSMUST00000206367	TEC	-	-	-	-	-	1	-	-	-
7:24778173-24778173	T	missense_variant	MODERATE	Ceacam10	ENSMUSG00000054169	Transcript	ENSMUST00000038069	protein_coding	182	112	38	V/F	Gtt/Ttt	1	1	P1	deleterious(0)
7:24825902-24825902	T	non_coding_transcript_exon_variant	MODIFIER	Gm5893	ENSMUSG00000011350	Transcript	ENSMUST00000164057	processed_transcript	833	-	-	-	-	1	5	-	-
7:24897552-24897552	T	regulatory_region_variant	MODIFIER	-	-	RegulatoryFeature	ENSMUSR00000442768	promoter	-	-	-	-	-	-	-	-	-
7:24897552-24897552	T	synonymous_variant	LOW	Cd79a	ENSMUSG00000003379	Transcript	ENSMUST00000003469	protein_coding	172	31	11	L	Ctg/Ttg	1	1	P1	-
7:25013621-25013621	C	missense_variant	MODERATE	Grik5	ENSMUSG00000003378	Transcript	ENSMUST00000003468	protein_coding	2782	2479	827	I/V	Atc/Gtc	-1	1	P1	tolerated(0.93)
7:25062874-25062874	A	splice_region_variant,intron_variant	LOW	Grik5	ENSMUSG00000003378	Transcript	ENSMUST00000003468	protein_coding	-	-	-	-	-	-1	1	P1	-
7:25081885-25081885	A	synonymous_variant	LOW	Zfp574	ENSMUSG00000045252	Transcript	ENSMUST00000179556	protein_coding	2533	2331	777	K	aaG/aaA	1	1	P1	-
7:25132313-25132313	A	regulatory_region_variant	MODIFIER	-	-	RegulatoryFeature	ENSMUSR00000442799	promoter	-	-	-	-	-	-	-	-	-
7:25132313-25132313	A	intron_variant	MODIFIER	Pou2f2	ENSMUSG00000008496	Transcript	ENSMUST00000108418	protein_coding	-	-	-	-	-	-1	1	-	-
7:25317777-25317777	A	regulatory_region_variant	MODIFIER	-	-	RegulatoryFeature	ENSMUSR00000240596	promoter	-	-	-	-	-	-	-	-	-
7:25317777-25317777	A	intron_variant	MODIFIER	Megf8	ENSMUSG00000045039	Transcript	ENSMUST00000128119	protein_coding	-	-	-	-	-	1	1	P1	-
7:25317777-25317777	A	downstream_gene_variant	MODIFIER	Tmem145	ENSMUSG00000043843	Transcript	ENSMUST00000108409	protein_coding	-	-	-	-	-	1	2	P2	-
7:25334833-25334833	T	missense_variant	MODERATE	Megf8	ENSMUSG00000045039	Transcript	ENSMUST00000128119	protein_coding	2318	1975	659	G/C	Ggc/Tgc	1	1	P1	deleterious(0)
7:25659144-25659144	T	regulatory_region_variant	MODIFIER	-	-	RegulatoryFeature	ENSMUSR00000240669	promoter	-	-	-	-	-	-	-	-	-
7:25659144-25659144	T	regulatory_region_variant	MODIFIER	-	-	RegulatoryFeature	ENSMUSR00000712743	CTCF_binding_site	-	-	-	-	-	-	-	-	-
7:25659144-25659144	T	upstream_gene_variant	MODIFIER	Bckdha	ENSMUSG00000060376	Transcript	ENSMUST00000071329	protein_coding	-	-	-	-	-	-1	1	P1	-
7:25659144-25659144	T	upstream_gene_variant	MODIFIER	Exosc5	ENSMUSG00000061286	Transcript	ENSMUST00000206561	protein_coding	-	-	-	-	-	1	1	P1	-
7:27359782-27359782	T	upstream_gene_variant	MODIFIER	Gm20479	ENSMUSG00000092367	Transcript	ENSMUST00000126587	nonsense_mediated_decay	-	-	-	-	-	-1	3	P1	-
7:27359782-27359782	T	upstream_gene_variant	MODIFIER	Shkbp1	ENSMUSG00000089832	Transcript	ENSMUST00000003857	protein_coding	-	-	-	-	-	-1	1	P1	-
7:27359782-27359782	T	synonymous_variant	LOW	Sptbn4	ENSMUSG00000011751	Transcript	ENSMUST00000011895	protein_coding	7640	7488	2496	T	acC/acA	-1	1	P2	-
7:27369428-27369428	T	missense_variant	MODERATE	Sptbn4	ENSMUSG00000011751	Transcript	ENSMUST00000011895	protein_coding	5571	5419	1807	G/R	Ggg/Agg	-1	1	P2	deleterious(0)
7:27433091-27433091	A	regulatory_region_variant	MODIFIER	-	-	RegulatoryFeature	ENSMUSR00000712965	promoter_flanking_region	-	-	-	-	-	-	-	-	-
7:27433091-27433091	A	upstream_gene_variant	MODIFIER	Gm44924	ENSMUSG00000108416	Transcript	ENSMUST00000138087	processed_transcript	-	-	-	-	-	1	3	-	-
7:27433091-27433091	A	missense_variant	MODERATE	Sptbn4	ENSMUSG00000011751	Transcript	ENSMUST00000011895	protein_coding	607	455	152	R/L	cGa/cTa	-1	1	P2	deleterious(0)
7:27508124-27508124	C	regulatory_region_variant	MODIFIER	-	-	RegulatoryFeature	ENSMUSR00000240946	promoter	-	-	-	-	-	-	-	-	-
7:27508124-27508124	C	upstream_gene_variant	MODIFIER	Gm15541	ENSMUSG00000087371	Transcript	ENSMUST00000147449	antisense	-	-	-	-	-	-1	1	-	-
7:27508124-27508124	C	intron_variant	MODIFIER	Prx	ENSMUSG00000053198	Transcript	ENSMUST00000098644	protein_coding	-	-	-	-	-	1	1	P3	-
7:27542009-27542009	T	regulatory_region_variant	MODIFIER	-	-	RegulatoryFeature	ENSMUSR00000240954	promoter	-	-	-	-	-	-	-	-	-
7:27542009-27542009	T	intron_variant	MODIFIER	Pld3	ENSMUSG00000003363	Transcript	ENSMUST00000117611	protein_coding	-	-	-	-	-	-1	1	P1	-
7:27658269-27658269	A	missense_variant	MODERATE	Map3k10	ENSMUSG00000040390	Transcript	ENSMUST00000036453	protein_coding	2653	2083	695	R/W	Cgg/Tgg	-1	1	P2	deleterious(0)
7:27658269-27658269	A	downstream_gene_variant	MODIFIER	Ttc9b	ENSMUSG00000007944	Transcript	ENSMUST00000008088	protein_coding	-	-	-	-	-	1	1	P1	-
7:28147016-28147016	A	synonymous_variant	LOW	9530053A07Rik	ENSMUSG00000078776	Transcript	ENSMUST00000059886	protein_coding	3151	3132	1044	T	acC/acA	1	5	P1	-
7:28152892-28152892	C	missense_variant	MODERATE	9530053A07Rik	ENSMUSG00000078776	Transcript	ENSMUST00000059886	protein_coding	3858	3839	1280	G/A	gGa/gCa	1	5	P1	tolerated(0.64)
7:28277676-28277676	A	regulatory_region_variant	MODIFIER	-	-	RegulatoryFeature	ENSMUSR00000241066	promoter	-	-	-	-	-	-	-	-	-
7:28277676-28277676	A	regulatory_region_variant	MODIFIER	-	-	RegulatoryFeature	ENSMUSR00000443099	CTCF_binding_site	-	-	-	-	-	-	-	-	-
7:28277676-28277676	A	upstream_gene_variant	MODIFIER	Eid2b	ENSMUSG00000070705	Transcript	ENSMUST00000094651	protein_coding	-	-	-	-	-	1	-	P1	-
7:28317366-28317366	G	intron_variant	MODIFIER	Supt5	ENSMUSG00000003435	Transcript	ENSMUST00000209141	protein_coding	-	-	-	-	-	-1	1	P1	-
7:28317366-28317366	G	intron_variant,non_coding_transcript_variant	MODIFIER	Gm44709	ENSMUSG00000109168	Transcript	ENSMUST00000207649	antisense	-	-	-	-	-	1	5	-	-
7:28370293-28370293	T	regulatory_region_variant	MODIFIER	-	-	RegulatoryFeature	ENSMUSR00000443116	promoter	-	-	-	-	-	-	-	-	-
7:28370293-28370293	T	missense_variant	MODERATE	Plekhg2	ENSMUSG00000037552	Transcript	ENSMUST00000094644	protein_coding	710	314	105	R/K	aGg/aAg	-1	1	P3	tolerated_low_confidence(0.08)
7:28497299-28497299	A	non_coding_transcript_exon_variant	MODIFIER	1700028B04Rik	ENSMUSG00000099417	Transcript	ENSMUST00000190841	processed_transcript	557	-	-	-	-	1	1	-	-
7:28497299-28497299	A	intron_variant	MODIFIER	Samd4b	ENSMUSG00000109336	Transcript	ENSMUST00000040531	protein_coding	-	-	-	-	-	-1	5	P1	-
7:28541075-28541075	A	regulatory_region_variant	MODIFIER	-	-	RegulatoryFeature	ENSMUSR00000713170	open_chromatin_region	-	-	-	-	-	-	-	-	-
7:28541075-28541075	A	missense_variant	MODERATE	Sycn	ENSMUSG00000084174	Transcript	ENSMUST00000119180	protein_coding	191	166	56	P/T	Ccc/Acc	1	1	P1	tolerated(0.34)
7:28541075-28541075	A	intron_variant	MODIFIER	Samd4b	ENSMUSG00000109336	Transcript	ENSMUST00000040531	protein_coding	-	-	-	-	-	-1	5	P1	-
7:28541075-28541075	A	downstream_gene_variant	MODIFIER	Nccrp1	ENSMUSG00000047586	Transcript	ENSMUST00000057974	protein_coding	-	-	-	-	-	-1	1	P1	-
7:28544039-28544039	A	regulatory_region_variant	MODIFIER	-	-	RegulatoryFeature	ENSMUSR00000241120	promoter_flanking_region	-	-	-	-	-	-	-	-	-
7:28544039-28544039	A	intron_variant	MODIFIER	Samd4b	ENSMUSG00000109336	Transcript	ENSMUST00000040531	protein_coding	-	-	-	-	-	-1	5	P1	-
7:28544039-28544039	A	downstream_gene_variant	MODIFIER	Sycn	ENSMUSG00000084174	Transcript	ENSMUST00000119180	protein_coding	-	-	-	-	-	1	1	P1	-
7:28544039-28544039	A	3_prime_UTR_variant	MODIFIER	Nccrp1	ENSMUSG00000047586	Transcript	ENSMUST00000057974	protein_coding	1088	-	-	-	-	-1	1	P1	-
7:28559926-28559926	A	regulatory_region_variant	MODIFIER	-	-	RegulatoryFeature	ENSMUSR00000241125	promoter_flanking_region	-	-	-	-	-	-	-	-	-
7:28559926-28559926	A	intron_variant	MODIFIER	Pak4	ENSMUSG00000030602	Transcript	ENSMUST00000108283	protein_coding	-	-	-	-	-	-1	1	P1	-
7:28559926-28559926	A	downstream_gene_variant	MODIFIER	Mir7049	ENSMUSG00000098558	Transcript	ENSMUST00000183983	miRNA	-	-	-	-	-	-1	-	-	-
7:28559926-28559926	A	intron_variant	MODIFIER	Samd4b	ENSMUSG00000109336	Transcript	ENSMUST00000040531	protein_coding	-	-	-	-	-	-1	5	P1	-
7:28564517-28564517	A	missense_variant	MODERATE	Pak4	ENSMUSG00000030602	Transcript	ENSMUST00000108283	protein_coding	1079	793	265	A/S	Gcc/Tcc	-1	1	P1	tolerated(0.34)
7:28564517-28564517	A	upstream_gene_variant	MODIFIER	Mir7049	ENSMUSG00000098558	Transcript	ENSMUST00000183983	miRNA	-	-	-	-	-	-1	-	-	-
7:28564517-28564517	A	intron_variant	MODIFIER	Samd4b	ENSMUSG00000109336	Transcript	ENSMUST00000040531	protein_coding	-	-	-	-	-	-1	5	P1	-
7:28614272-28614272	A	stop_gained	HIGH	Acp7	ENSMUSG00000037469	Transcript	ENSMUST00000040112	protein_coding	1415	1234	412	E/*	Gaa/Taa	-1	1	P1	-
7:28617187-28617187	G	missense_variant	MODERATE	Acp7	ENSMUSG00000037469	Transcript	ENSMUST00000040112	protein_coding	543	362	121	G/A	gGc/gCc	-1	1	P1	deleterious(0.05)
7:28732875-28732875	T	regulatory_region_variant	MODIFIER	-	-	RegulatoryFeature	ENSMUSR00000241166	promoter	-	-	-	-	-	-	-	-	-
7:28732875-28732875	T	splice_region_variant,intron_variant	LOW	Fbxo17	ENSMUSG00000030598	Transcript	ENSMUST00000032818	protein_coding	-	-	-	-	-	1	1	P1	-
7:28732901-28732901	A	regulatory_region_variant	MODIFIER	-	-	RegulatoryFeature	ENSMUSR00000241166	promoter	-	-	-	-	-	-	-	-	-
7:28732901-28732901	A	intron_variant	MODIFIER	Fbxo17	ENSMUSG00000030598	Transcript	ENSMUST00000032818	protein_coding	-	-	-	-	-	1	1	P1	-
7:28766561-28766561	A	regulatory_region_variant	MODIFIER	-	-	RegulatoryFeature	ENSMUSR00000241175	promoter	-	-	-	-	-	-	-	-	-
7:28766561-28766561	A	5_prime_UTR_variant	MODIFIER	Nfkbib	ENSMUSG00000030595	Transcript	ENSMUST00000032815	protein_coding	80	-	-	-	-	-1	1	P1	-
7:28766561-28766561	A	upstream_gene_variant	MODIFIER	Sirt2	ENSMUSG00000015149	Transcript	ENSMUST00000072965	protein_coding	-	-	-	-	-	1	1	P3	-
7:28826119-28826119	A	regulatory_region_variant	MODIFIER	-	-	RegulatoryFeature	ENSMUSR00000241184	promoter	-	-	-	-	-	-	-	-	-
7:28826119-28826119	A	downstream_gene_variant	MODIFIER	Hnrnpl	ENSMUSG00000015165	Transcript	ENSMUST00000174548	protein_coding	-	-	-	-	-	1	5	P1	-
7:28826119-28826119	A	intron_variant	MODIFIER	Ech1	ENSMUSG00000053898	Transcript	ENSMUST00000066264	protein_coding	-	-	-	-	-	1	1	P1	-
7:28865640-28865640	T	intron_variant,non_coding_transcript_variant	MODIFIER	Gm10648	ENSMUSG00000108930	Transcript	ENSMUST00000207552	antisense	-	-	-	-	-	-1	1	-	-
7:28865640-28865640	T	missense_variant	MODERATE	Lgals7	ENSMUSG00000053522	Transcript	ENSMUST00000081457	protein_coding	454	202	68	G/C	Ggc/Tgc	1	1	P1	deleterious(0)
7:28881601-28881601	A	regulatory_region_variant	MODIFIER	-	-	RegulatoryFeature	ENSMUSR00000241208	promoter_flanking_region	-	-	-	-	-	-	-	-	-
7:28881601-28881601	A	5_prime_UTR_variant	MODIFIER	Capn12	ENSMUSG00000054083	Transcript	ENSMUST00000066880	protein_coding	180	-	-	-	-	1	5	P1	-
7:28883152-28883152	T	downstream_gene_variant	MODIFIER	Gm44700	ENSMUSG00000109307	Transcript	ENSMUST00000208228	antisense	-	-	-	-	-	-1	3	-	-
7:28883152-28883152	T	missense_variant	MODERATE	Capn12	ENSMUSG00000054083	Transcript	ENSMUST00000066880	protein_coding	753	451	151	D/Y	Gat/Tat	1	5	P1	deleterious(0)
7:28889214-28889214	T	upstream_gene_variant	MODIFIER	Gm44700	ENSMUSG00000109307	Transcript	ENSMUST00000208228	antisense	-	-	-	-	-	-1	3	-	-
7:28889214-28889214	T	synonymous_variant	LOW	Capn12	ENSMUSG00000054083	Transcript	ENSMUST00000066880	protein_coding	1949	1647	549	L	ctG/ctT	1	5	P1	-
7:28889214-28889214	T	downstream_gene_variant	MODIFIER	Actn4	ENSMUSG00000054808	Transcript	ENSMUST00000068045	protein_coding	-	-	-	-	-	-1	1	P2	-
7:29000158-29000158	A	downstream_gene_variant	MODIFIER	Ryr1	ENSMUSG00000030592	Transcript	ENSMUST00000179893	protein_coding	-	-	-	-	-	-1	5	P2	-
7:29000158-29000158	A	intron_variant	MODIFIER	Map4k1	ENSMUSG00000037337	Transcript	ENSMUST00000085835	protein_coding	-	-	-	-	-	1	1	P1	-
7:29024278-29024278	A	upstream_gene_variant	MODIFIER	Gm38979	ENSMUSG00000109017	Transcript	ENSMUST00000207099	antisense	-	-	-	-	-	1	3	-	-
7:29024278-29024278	A	missense_variant	MODERATE	Ryr1	ENSMUSG00000030592	Transcript	ENSMUST00000179893	protein_coding	12497	12361	4121	D/Y	Gat/Tat	-1	5	P2	deleterious(0)
7:29060220-29060220	A	intron_variant	MODIFIER	Ryr1	ENSMUSG00000030592	Transcript	ENSMUST00000179893	protein_coding	-	-	-	-	-	-1	5	P2	-
7:29061548-29061548	T	regulatory_region_variant	MODIFIER	-	-	RegulatoryFeature	ENSMUSR00000443217	CTCF_binding_site	-	-	-	-	-	-	-	-	-
7:29061548-29061548	T	regulatory_region_variant	MODIFIER	-	-	RegulatoryFeature	ENSMUSR00000713297	promoter_flanking_region	-	-	-	-	-	-	-	-	-
7:29061548-29061548	T	synonymous_variant	LOW	Ryr1	ENSMUSG00000030592	Transcript	ENSMUST00000179893	protein_coding	9784	9648	3216	A	gcC/gcA	-1	5	P2	-
7:29067946-29067946	A	regulatory_region_variant	MODIFIER	-	-	RegulatoryFeature	ENSMUSR00000713299	promoter_flanking_region	-	-	-	-	-	-	-	-	-
7:29067946-29067946	A	upstream_gene_variant	MODIFIER	Gm26604	ENSMUSG00000097079	Transcript	ENSMUST00000209109	retained_intron	-	-	-	-	-	1	-	-	-
7:29067946-29067946	A	intron_variant	MODIFIER	Ryr1	ENSMUSG00000030592	Transcript	ENSMUST00000179893	protein_coding	-	-	-	-	-	-1	5	P2	-
7:29078639-29078639	T	missense_variant	MODERATE	Ryr1	ENSMUSG00000030592	Transcript	ENSMUST00000179893	protein_coding	6567	6431	2144	T/K	aCa/aAa	-1	5	P2	deleterious(0)
7:29078639-29078639	T	downstream_gene_variant	MODIFIER	Gm26604	ENSMUSG00000097079	Transcript	ENSMUST00000209109	retained_intron	-	-	-	-	-	1	-	-	-
7:29078639-29078639	T	downstream_gene_variant	MODIFIER	Mir1963	ENSMUSG00000089219	Transcript	ENSMUST00000158594	miRNA	-	-	-	-	-	-1	-	-	-
7:29086210-29086210	T	upstream_gene_variant	MODIFIER	Mir1963	ENSMUSG00000089219	Transcript	ENSMUST00000158594	miRNA	-	-	-	-	-	-1	-	-	-
7:29086210-29086210	T	synonymous_variant	LOW	Ryr1	ENSMUSG00000030592	Transcript	ENSMUST00000179893	protein_coding	5191	5055	1685	A	gcC/gcA	-1	5	P2	-
7:29100474-29100474	A	missense_variant	MODERATE	Ryr1	ENSMUSG00000030592	Transcript	ENSMUST00000179893	protein_coding	2730	2594	865	P/L	cCc/cTc	-1	5	P2	deleterious(0.01)
7:29143046-29143046	T	synonymous_variant	LOW	Rasgrp4	ENSMUSG00000030589	Transcript	ENSMUST00000159975	protein_coding	884	744	248	N	aaC/aaT	1	1	-	-
7:29143046-29143046	T	upstream_gene_variant	MODIFIER	Gm16282	ENSMUSG00000090009	Transcript	ENSMUST00000162641	antisense	-	-	-	-	-	-1	3	-	-
7:29145973-29145973	T	synonymous_variant	LOW	Rasgrp4	ENSMUSG00000030589	Transcript	ENSMUST00000159975	protein_coding	1260	1120	374	L	Ctg/Ttg	1	1	-	-
7:29171544-29171544	T	regulatory_region_variant	MODIFIER	-	-	RegulatoryFeature	ENSMUSR00000241278	promoter	-	-	-	-	-	-	-	-	-
7:29171544-29171544	T	synonymous_variant	LOW	Ggn	ENSMUSG00000031493	Transcript	ENSMUST00000098609	protein_coding	919	456	152	P	ccC/ccT	1	1	P2	-
7:29171544-29171544	T	downstream_gene_variant	MODIFIER	Psmd8	ENSMUSG00000030591	Transcript	ENSMUST00000059642	protein_coding	-	-	-	-	-	-1	1	P2	-
7:29171544-29171544	T	upstream_gene_variant	MODIFIER	Spred3	ENSMUSG00000037239	Transcript	ENSMUST00000048923	protein_coding	-	-	-	-	-	-1	1	P1	-
7:29171729-29171729	A	regulatory_region_variant	MODIFIER	-	-	RegulatoryFeature	ENSMUSR00000241278	promoter	-	-	-	-	-	-	-	-	-
7:29171729-29171729	A	missense_variant	MODERATE	Ggn	ENSMUSG00000031493	Transcript	ENSMUST00000098609	protein_coding	1104	641	214	P/Q	cCa/cAa	1	1	P2	deleterious_low_confidence(0.02)
7:29171729-29171729	A	downstream_gene_variant	MODIFIER	Psmd8	ENSMUSG00000030591	Transcript	ENSMUST00000059642	protein_coding	-	-	-	-	-	-1	1	P2	-
7:29171729-29171729	A	upstream_gene_variant	MODIFIER	Spred3	ENSMUSG00000037239	Transcript	ENSMUST00000048923	protein_coding	-	-	-	-	-	-1	1	P1	-
7:29934480-29934480	T	missense_variant	MODERATE	Zfp74	ENSMUSG00000059975	Transcript	ENSMUST00000108205	protein_coding	2022	1802	601	C/Y	tGt/tAt	-1	1	P1	deleterious(0)
7:29934480-29934480	T	downstream_gene_variant	MODIFIER	Gm44873	ENSMUSG00000109105	Transcript	ENSMUST00000208490	TEC	-	-	-	-	-	1	-	-	-
7:30022221-30022221	T	missense_variant	MODERATE	Zfp568	ENSMUSG00000074221	Transcript	ENSMUST00000148442	protein_coding	1115	590	197	W/L	tGg/tTg	1	1	P3	tolerated(1)
7:30161796-30161796	A	missense_variant	MODERATE	Zfp146	ENSMUSG00000037029	Transcript	ENSMUST00000062181	protein_coding	1502	820	274	G/W	Ggg/Tgg	-1	1	P1	deleterious(0)
7:30298859-30298859	T	synonymous_variant	LOW	Clip3	ENSMUSG00000013921	Transcript	ENSMUST00000014065	protein_coding	878	729	243	D	gaC/gaT	1	1	P1	-
7:30316317-30316317	T	synonymous_variant	LOW	Syne4	ENSMUSG00000019737	Transcript	ENSMUST00000054594	protein_coding	498	355	119	L	Ctg/Ttg	1	1	P3	-
7:30316317-30316317	T	downstream_gene_variant	MODIFIER	Gm24757	ENSMUSG00000093571	Transcript	ENSMUST00000176987	misc_RNA	-	-	-	-	-	1	-	-	-
7:30316317-30316317	T	downstream_gene_variant	MODIFIER	Alkbh6	ENSMUSG00000042831	Transcript	ENSMUST00000060834	protein_coding	-	-	-	-	-	1	1	P1	-
7:30435492-30435492	A	missense_variant	MODERATE	Aplp1	ENSMUSG00000006651	Transcript	ENSMUST00000006828	protein_coding	1917	1850	617	S/I	aGc/aTc	-1	1	P1	deleterious(0)
7:30435492-30435492	A	downstream_gene_variant	MODIFIER	Gm30646	ENSMUSG00000109467	Transcript	ENSMUST00000207662	processed_pseudogene	-	-	-	-	-	1	-	-	-
7:30435611-30435611	T	synonymous_variant	LOW	Aplp1	ENSMUSG00000006651	Transcript	ENSMUST00000006828	protein_coding	1798	1731	577	S	tcC/tcA	-1	1	P1	-
7:30435611-30435611	T	downstream_gene_variant	MODIFIER	Gm30646	ENSMUSG00000109467	Transcript	ENSMUST00000207662	processed_pseudogene	-	-	-	-	-	1	-	-	-
7:30455627-30455627	A	intron_variant	MODIFIER	Kirrel2	ENSMUSG00000036915	Transcript	ENSMUST00000045817	protein_coding	-	-	-	-	-	-1	1	P1	-
7:30455627-30455627	A	upstream_gene_variant	MODIFIER	Nphs1	ENSMUSG00000006649	Transcript	ENSMUST00000006825	protein_coding	-	-	-	-	-	1	1	P2	-
7:30460138-30460138	A	downstream_gene_variant	MODIFIER	Nphs1os	ENSMUSG00000087009	Transcript	ENSMUST00000152625	antisense	-	-	-	-	-	-1	1	-	-
7:30460138-30460138	A	upstream_gene_variant	MODIFIER	Kirrel2	ENSMUSG00000036915	Transcript	ENSMUST00000045817	protein_coding	-	-	-	-	-	-1	1	P1	-
7:30460138-30460138	A	5_prime_UTR_variant	MODIFIER	Nphs1	ENSMUSG00000006649	Transcript	ENSMUST00000006825	protein_coding	414	-	-	-	-	1	1	P2	-
7:30481335-30481335	T	intron_variant	MODIFIER	Nphs1	ENSMUSG00000006649	Transcript	ENSMUST00000006825	protein_coding	-	-	-	-	-	1	1	P2	-
7:30481335-30481335	T	downstream_gene_variant	MODIFIER	Rps12-ps4	ENSMUSG00000109509	Transcript	ENSMUST00000208689	processed_pseudogene	-	-	-	-	-	-1	-	-	-
7:30520599-30520599	A	regulatory_region_variant	MODIFIER	-	-	RegulatoryFeature	ENSMUSR00000713523	promoter_flanking_region	-	-	-	-	-	-	-	-	-
7:30520599-30520599	A	non_coding_transcript_exon_variant	MODIFIER	Arhgap33os	ENSMUSG00000062132	Transcript	ENSMUST00000124276	antisense	1299	-	-	-	-	1	2	-	-
7:30520599-30520599	A	downstream_gene_variant	MODIFIER	Arhgap33	ENSMUSG00000036882	Transcript	ENSMUST00000207860	protein_coding	-	-	-	-	-	-1	1	P3	-
7:30529716-30529716	A	missense_variant,splice_region_variant	MODERATE	Arhgap33	ENSMUSG00000036882	Transcript	ENSMUST00000207860	protein_coding	1273	1157	386	R/L	cGg/cTg	-1	1	P3	deleterious(0.01)
7:30557847-30557847	T	downstream_gene_variant	MODIFIER	Hspb6	ENSMUSG00000036854	Transcript	ENSMUST00000044048	protein_coding	-	-	-	-	-	1	1	P1	-
7:30557847-30557847	T	downstream_gene_variant	MODIFIER	Psenen	ENSMUSG00000036835	Transcript	ENSMUST00000043898	protein_coding	-	-	-	-	-	-1	1	P1	-
7:30557847-30557847	T	downstream_gene_variant	MODIFIER	Gm38670	ENSMUSG00000106236	Transcript	ENSMUST00000199248	miRNA	-	-	-	-	-	1	-	-	-
7:30557847-30557847	T	intron_variant	MODIFIER	Lin37	ENSMUSG00000036845	Transcript	ENSMUST00000043975	protein_coding	-	-	-	-	-	-1	1	P1	-
7:30607043-30607043	A	intron_variant	MODIFIER	Upk1a	ENSMUSG00000006313	Transcript	ENSMUST00000006476	protein_coding	-	-	-	-	-	-1	1	P1	-
7:30717968-30717968	T	regulatory_region_variant	MODIFIER	-	-	RegulatoryFeature	ENSMUSR00000443438	promoter	-	-	-	-	-	-	-	-	-
7:30717968-30717968	T	regulatory_region_variant	MODIFIER	-	-	RegulatoryFeature	ENSMUSR00000713568	CTCF_binding_site	-	-	-	-	-	-	-	-	-
7:30717968-30717968	T	intron_variant	MODIFIER	Atp4a	ENSMUSG00000005553	Transcript	ENSMUST00000005692	protein_coding	-	-	-	-	-	1	5	P1	-
7:30873273-30873273	T	regulatory_region_variant	MODIFIER	-	-	RegulatoryFeature	ENSMUSR00000443471	CTCF_binding_site	-	-	-	-	-	-	-	-	-
7:30873273-30873273	T	regulatory_region_variant	MODIFIER	-	-	RegulatoryFeature	ENSMUSR00000443472	promoter	-	-	-	-	-	-	-	-	-
7:30873273-30873273	T	missense_variant	MODERATE	Cd22	ENSMUSG00000030577	Transcript	ENSMUST00000019248	protein_coding	1148	910	304	Q/K	Cag/Aag	-1	1	P1	tolerated(0.49)
7:30873273-30873273	T	non_coding_transcript_exon_variant	MODIFIER	Gm29439	ENSMUSG00000101029	Transcript	ENSMUST00000189996	antisense	449	-	-	-	-	1	3	-	-
7:30875905-30875905	T	downstream_gene_variant	MODIFIER	Gm29439	ENSMUSG00000101029	Transcript	ENSMUST00000189996	antisense	-	-	-	-	-	1	3	-	-
7:30875905-30875905	T	synonymous_variant	LOW	Cd22	ENSMUSG00000030577	Transcript	ENSMUST00000019248	protein_coding	949	711	237	V	gtC/gtA	-1	1	P1	-
7:30907064-30907064	T	missense_variant	MODERATE	Mag	ENSMUSG00000036634	Transcript	ENSMUST00000187137	protein_coding	1223	1073	358	T/N	aCc/aAc	-1	1	P2	deleterious(0)
7:30966057-30966057	A	regulatory_region_variant	MODIFIER	-	-	RegulatoryFeature	ENSMUSR00000713657	open_chromatin_region	-	-	-	-	-	-	-	-	-
7:30966057-30966057	A	missense_variant	MODERATE	Lsr	ENSMUSG00000001247	Transcript	ENSMUST00000001279	protein_coding	762	471	157	W/C	tgG/tgT	-1	1	P3	deleterious(0)
7:30966057-30966057	A	downstream_gene_variant	MODIFIER	Gm4673	ENSMUSG00000097750	Transcript	ENSMUST00000181395	antisense	-	-	-	-	-	1	1	-	-
7:31044963-31044963	C	upstream_gene_variant	MODIFIER	Mir7050	ENSMUSG00000098783	Transcript	ENSMUST00000184636	miRNA	-	-	-	-	-	-1	-	-	-
7:31044963-31044963	C	missense_variant	MODERATE	Fxyd7	ENSMUSG00000036578	Transcript	ENSMUST00000073892	protein_coding	207	126	42	I/M	atC/atG	-1	1	P2	deleterious(0)
7:31044963-31044963	C	upstream_gene_variant	MODIFIER	Fxyd5	ENSMUSG00000009687	Transcript	ENSMUST00000009831	protein_coding	-	-	-	-	-	-1	3	A2	-
7:31067119-31067119	C	missense_variant	MODERATE	Lgi4	ENSMUSG00000036560	Transcript	ENSMUST00000039775	protein_coding	1332	653	218	G/A	gGg/gCg	1	1	P1	tolerated(0.18)
7:31067119-31067119	C	downstream_gene_variant	MODIFIER	Fxyd3	ENSMUSG00000057092	Transcript	ENSMUST00000167369	protein_coding	-	-	-	-	-	-1	1	P1	-
7:31102478-31102478	G	missense_variant,splice_region_variant	MODERATE	Hpn	ENSMUSG00000001249	Transcript	ENSMUST00000039435	protein_coding	990	895	299	E/Q	Gaa/Caa	-1	1	-	deleterious(0.01)
7:34022034-34022034	T	intron_variant	MODIFIER	Scgb1b27	ENSMUSG00000066583	Transcript	ENSMUST00000085618	protein_coding	-	-	-	-	-	1	1	P2	-
7:34675360-34675360	C	regulatory_region_variant	MODIFIER	-	-	RegulatoryFeature	ENSMUSR00000241883	promoter_flanking_region	-	-	-	-	-	-	-	-	-
7:34675360-34675360	C	upstream_gene_variant	MODIFIER	Gm12756	ENSMUSG00000087127	Transcript	ENSMUST00000126294	lincRNA	-	-	-	-	-	-1	3	-	-
7:34675360-34675360	C	missense_variant	MODERATE	Chst8	ENSMUSG00000060402	Transcript	ENSMUST00000078686	protein_coding	1480	1053	351	F/L	ttC/ttG	-1	1	P1	tolerated(0.34)
7:35403106-35403106	A	synonymous_variant	LOW	Cep89	ENSMUSG00000023072	Transcript	ENSMUST00000079414	protein_coding	356	243	81	A	gcC/gcA	1	1	P1	-
7:35453356-35453356	C	intron_variant	MODIFIER	Slc7a9	ENSMUSG00000030492	Transcript	ENSMUST00000032703	protein_coding	-	-	-	-	-	1	1	P1	-
7:35456201-35456201	A	synonymous_variant	LOW	Slc7a9	ENSMUSG00000030492	Transcript	ENSMUST00000032703	protein_coding	1172	837	279	T	acC/acA	1	1	P1	-
7:35712001-35712001	T	regulatory_region_variant	MODIFIER	-	-	RegulatoryFeature	ENSMUSR00000714101	TF_binding_site	-	-	-	-	-	-	-	-	-
7:35712001-35712001	T	synonymous_variant	LOW	Dpy19l3	ENSMUSG00000043671	Transcript	ENSMUST00000051377	protein_coding	1421	1182	394	L	ctC/ctA	-1	1	P1	-
7:36770471-36770471	T	missense_variant	MODERATE	Tshz3	ENSMUSG00000021217	Transcript	ENSMUST00000021641	protein_coding	2016	1884	628	M/I	atG/atT	1	1	P1	tolerated(0.19)
7:37480103-37480103	T	missense_variant	MODERATE	Zfp536	ENSMUSG00000043456	Transcript	ENSMUST00000056338	protein_coding	3627	3076	1026	L/I	Cta/Ata	-1	1	P1	deleterious(0.02)
7:37962587-37962587	T	missense_variant	MODERATE	Uri1	ENSMUSG00000030421	Transcript	ENSMUST00000085513	protein_coding	1614	1292	431	R/Q	cGg/cAg	-1	1	P1	deleterious(0)
7:38106705-38106705	T	regulatory_region_variant	MODIFIER	-	-	RegulatoryFeature	ENSMUSR00000242275	promoter	-	-	-	-	-	-	-	-	-
7:38106705-38106705	T	intron_variant	MODIFIER	Ccne1	ENSMUSG00000002068	Transcript	ENSMUST00000108023	protein_coding	-	-	-	-	-	-1	1	P1	-
7:41393331-41393331	C	regulatory_region_variant	MODIFIER	-	-	RegulatoryFeature	ENSMUSR00000242462	promoter	-	-	-	-	-	-	-	-	-
7:41393331-41393331	C	upstream_gene_variant	MODIFIER	Gm17102	ENSMUSG00000091864	Transcript	ENSMUST00000170929	lincRNA	-	-	-	-	-	1	1	-	-
7:41393331-41393331	C	upstream_gene_variant	MODIFIER	AI987944	ENSMUSG00000056383	Transcript	ENSMUST00000071804	protein_coding	-	-	-	-	-	-1	1	P3	-
7:41393331-41393331	C	downstream_gene_variant	MODIFIER	Vmn2r57	ENSMUSG00000066537	Transcript	ENSMUST00000165029	protein_coding	-	-	-	-	-	-1	5	P2	-
7:43412437-43412437	A	missense_variant	MODERATE	Siglecg	ENSMUSG00000030468	Transcript	ENSMUST00000005592	protein_coding	1827	1606	536	D/N	Gac/Aac	1	1	P1	tolerated(0.38)
7:43443403-43443403	T	regulatory_region_variant	MODIFIER	-	-	RegulatoryFeature	ENSMUSR00000242542	promoter	-	-	-	-	-	-	-	-	-
7:43443403-43443403	T	upstream_gene_variant	MODIFIER	Gm45233	ENSMUSG00000107482	Transcript	ENSMUST00000203633	nonsense_mediated_decay	-	-	-	-	-	1	5	P5	-
7:43443403-43443403	T	downstream_gene_variant	MODIFIER	Cldnd2	ENSMUSG00000038973	Transcript	ENSMUST00000040227	protein_coding	-	-	-	-	-	1	1	P1	-
7:43443403-43443403	T	upstream_gene_variant	MODIFIER	Etfb	ENSMUSG00000004610	Transcript	ENSMUST00000004729	protein_coding	-	-	-	-	-	1	1	P1	-
7:43443403-43443403	T	upstream_gene_variant	MODIFIER	Gm44816	ENSMUSG00000108618	Transcript	ENSMUST00000206666	TEC	-	-	-	-	-	1	-	-	-
7:43657700-43657700	T	missense_variant	MODERATE	Siglece	ENSMUSG00000030474	Transcript	ENSMUST00000032667	protein_coding	891	862	288	L/I	Cta/Ata	-1	1	P1	tolerated(0.05)
7:43772107-43772107	C	intron_variant,non_coding_transcript_variant	MODIFIER	2310002F09Rik	ENSMUSG00000097178	Transcript	ENSMUST00000181454	antisense	-	-	-	-	-	-1	1	-	-
7:43772107-43772107	C	missense_variant	MODERATE	Klk12	ENSMUSG00000044430	Transcript	ENSMUST00000107970	protein_coding	764	584	195	C/S	tGt/tCt	1	5	P1	deleterious(0)
7:43772107-43772107	C	upstream_gene_variant	MODIFIER	Klk11	ENSMUSG00000067616	Transcript	ENSMUST00000080211	protein_coding	-	-	-	-	-	1	1	-	-
7:44216659-44216659	T	downstream_gene_variant	MODIFIER	Gm10109	ENSMUSG00000062073	Transcript	ENSMUST00000206890	transcribed_unprocessed_pseudogene	-	-	-	-	-	-1	-	-	-
7:44216659-44216659	T	intron_variant	MODIFIER	Klk1b5	ENSMUSG00000066512	Transcript	ENSMUST00000074359	protein_coding	-	-	-	-	-	1	1	P1	-
7:44216659-44216659	T	downstream_gene_variant	MODIFIER	Klk1b4	ENSMUSG00000066513	Transcript	ENSMUST00000077354	protein_coding	-	-	-	-	-	1	1	P1	-
7:44216659-44216659	T	upstream_gene_variant	MODIFIER	Gm45134	ENSMUSG00000108679	Transcript	ENSMUST00000206046	unprocessed_pseudogene	-	-	-	-	-	-1	-	-	-
7:44356696-44356696	A	regulatory_region_variant	MODIFIER	-	-	RegulatoryFeature	ENSMUSR00000714860	open_chromatin_region	-	-	-	-	-	-	-	-	-
7:44356696-44356696	A	missense_variant	MODERATE	Shank1	ENSMUSG00000038738	Transcript	ENSMUST00000107938	protein_coding	5950	5863	1955	L/M	Ctg/Atg	1	5	P2	tolerated_low_confidence(0.22)
7:44356696-44356696	A	downstream_gene_variant	MODIFIER	1700008O03Rik	ENSMUSG00000008028	Transcript	ENSMUST00000107933	protein_coding	-	-	-	-	-	-1	1	P1	-
7:44462083-44462083	T	regulatory_region_variant	MODIFIER	-	-	RegulatoryFeature	ENSMUSR00000714877	open_chromatin_region	-	-	-	-	-	-	-	-	-
7:44462083-44462083	T	upstream_gene_variant	MODIFIER	Aspdh	ENSMUSG00000038704	Transcript	ENSMUST00000035929	protein_coding	-	-	-	-	-	1	1	P1	-
7:44462083-44462083	T	missense_variant	MODERATE	Lrrc4b	ENSMUSG00000047085	Transcript	ENSMUST00000058667	protein_coding	1460	1378	460	P/S	Ccc/Tcc	1	1	P1	tolerated_low_confidence(0.74)
7:44471555-44471555	T	downstream_gene_variant	MODIFIER	Mir7052	ENSMUSG00000098661	Transcript	ENSMUST00000184821	miRNA	-	-	-	-	-	1	-	-	-
7:44471555-44471555	T	upstream_gene_variant	MODIFIER	5430431A17Rik	ENSMUSG00000108322	Transcript	ENSMUST00000235440	lincRNA	-	-	-	-	-	1	-	-	-
7:44471555-44471555	T	downstream_gene_variant	MODIFIER	Aspdh	ENSMUSG00000038704	Transcript	ENSMUST00000035929	protein_coding	-	-	-	-	-	1	1	P1	-
7:44471555-44471555	T	3_prime_UTR_variant	MODIFIER	Josd2	ENSMUSG00000038695	Transcript	ENSMUST00000035844	protein_coding	833	-	-	-	-	1	1	P1	-
7:44496437-44496437	A	regulatory_region_variant	MODIFIER	-	-	RegulatoryFeature	ENSMUSR00000242660	promoter	-	-	-	-	-	-	-	-	-
7:44496437-44496437	A	upstream_gene_variant	MODIFIER	Fam71e1	ENSMUSG00000051113	Transcript	ENSMUST00000107927	protein_coding	-	-	-	-	-	1	1	P2	-
7:44496437-44496437	A	5_prime_UTR_variant	MODIFIER	Emc10	ENSMUSG00000008140	Transcript	ENSMUST00000118808	protein_coding	93	-	-	-	-	-1	1	P2	-
7:44538359-44538359	T	synonymous_variant	LOW	Pold1	ENSMUSG00000038644	Transcript	ENSMUST00000049343	protein_coding	1947	1854	618	T	acG/acA	-1	1	P1	-
7:44538359-44538359	T	upstream_gene_variant	MODIFIER	Mir7053	ENSMUSG00000099330	Transcript	ENSMUST00000184044	miRNA	-	-	-	-	-	-1	-	-	-
7:44541228-44541228	T	intron_variant	MODIFIER	Pold1	ENSMUSG00000038644	Transcript	ENSMUST00000049343	protein_coding	-	-	-	-	-	-1	1	P1	-
7:44541228-44541228	T	upstream_gene_variant	MODIFIER	Mir7053	ENSMUSG00000099330	Transcript	ENSMUST00000184044	miRNA	-	-	-	-	-	-1	-	-	-
7:44541228-44541228	T	upstream_gene_variant	MODIFIER	Gm44833	ENSMUSG00000109236	Transcript	ENSMUST00000208368	processed_pseudogene	-	-	-	-	-	1	-	-	-
7:44614268-44614268	A	regulatory_region_variant	MODIFIER	-	-	RegulatoryFeature	ENSMUSR00000714919	promoter	-	-	-	-	-	-	-	-	-
7:44614268-44614268	A	intron_variant	MODIFIER	Myh14	ENSMUSG00000030739	Transcript	ENSMUST00000048102	protein_coding	-	-	-	-	-	-1	1	A2	-
7:44633283-44633283	T	intron_variant	MODIFIER	Myh14	ENSMUSG00000030739	Transcript	ENSMUST00000048102	protein_coding	-	-	-	-	-	-1	1	A2	-
7:44839944-44839944	T	regulatory_region_variant	MODIFIER	-	-	RegulatoryFeature	ENSMUSR00000242731	promoter	-	-	-	-	-	-	-	-	-
7:44839944-44839944	T	missense_variant	MODERATE	Il4i1	ENSMUSG00000074141	Transcript	ENSMUST00000118125	protein_coding	1415	1156	386	R/C	Cgc/Tgc	1	2	A2	deleterious(0.01)
7:44839944-44839944	T	3_prime_UTR_variant	MODIFIER	Tbc1d17	ENSMUSG00000038520	Transcript	ENSMUST00000047085	protein_coding	3429	-	-	-	-	-1	1	P1	-
7:44904331-44904331	A	downstream_gene_variant	MODIFIER	Fuz	ENSMUSG00000011658	Transcript	ENSMUST00000071207	protein_coding	-	-	-	-	-	1	1	P1	-
7:44904331-44904331	A	missense_variant	MODERATE	Ap2a1	ENSMUSG00000060279	Transcript	ENSMUST00000166972	protein_coding	1841	1691	564	R/L	cGt/cTt	-1	1	P4	deleterious(0.01)
7:45049030-45049030	T	downstream_gene_variant	MODIFIER	Prrg2	ENSMUSG00000007837	Transcript	ENSMUST00000210690	protein_coding	-	-	-	-	-	-1	1	P2	-
7:45049030-45049030	T	missense_variant	MODERATE	Prr12	ENSMUSG00000046574	Transcript	ENSMUST00000057293	protein_coding	1460	1460	487	G/D	gGc/gAc	-1	5	P1	tolerated(0.12)
7:45049439-45049439	T	downstream_gene_variant	MODIFIER	Prrg2	ENSMUSG00000007837	Transcript	ENSMUST00000210690	protein_coding	-	-	-	-	-	-1	1	P2	-
7:45049439-45049439	T	missense_variant	MODERATE	Prr12	ENSMUSG00000046574	Transcript	ENSMUST00000057293	protein_coding	1051	1051	351	G/R	Gga/Aga	-1	5	P1	tolerated(0.57)
7:45083138-45083138	A	regulatory_region_variant	MODIFIER	-	-	RegulatoryFeature	ENSMUSR00000242775	promoter	-	-	-	-	-	-	-	-	-
7:45083138-45083138	A	downstream_gene_variant	MODIFIER	Nosip	ENSMUSG00000003421	Transcript	ENSMUST00000003513	protein_coding	-	-	-	-	-	1	1	P3	-
7:45083138-45083138	A	3_prime_UTR_variant	MODIFIER	Rcn3	ENSMUSG00000019539	Transcript	ENSMUST00000019683	protein_coding	1237	-	-	-	-	-1	1	P1	-
7:45170729-45170729	T	upstream_gene_variant	MODIFIER	Mir7055	ENSMUSG00000106470	Transcript	ENSMUST00000197423	miRNA	-	-	-	-	-	1	-	-	-
7:45170729-45170729	T	missense_variant	MODERATE	Slc17a7	ENSMUSG00000070570	Transcript	ENSMUST00000085374	protein_coding	841	707	236	S/F	tCt/tTt	1	1	P1	deleterious(0)
7:45177830-45177830	C	downstream_gene_variant	MODIFIER	Mir7055	ENSMUSG00000106470	Transcript	ENSMUST00000197423	miRNA	-	-	-	-	-	1	-	-	-
7:45177830-45177830	C	upstream_gene_variant	MODIFIER	Pth2	ENSMUSG00000038300	Transcript	ENSMUST00000042754	protein_coding	-	-	-	-	-	1	1	P1	-
7:45177830-45177830	C	missense_variant	MODERATE	Gfy	ENSMUSG00000095276	Transcript	ENSMUST00000179443	protein_coding	1086	841	281	P/A	Cca/Gca	-1	5	P1	tolerated(0.09)
7:45177830-45177830	C	downstream_gene_variant	MODIFIER	Slc17a7	ENSMUSG00000070570	Transcript	ENSMUST00000085374	protein_coding	-	-	-	-	-	1	1	P1	-
7:45186855-45186855	T	intron_variant	MODIFIER	Ccdc155	ENSMUSG00000038292	Transcript	ENSMUST00000121017	protein_coding	-	-	-	-	-	-1	1	P1	-
7:45211509-45211509	C	regulatory_region_variant	MODIFIER	-	-	RegulatoryFeature	ENSMUSR00000242811	promoter	-	-	-	-	-	-	-	-	-
7:45211509-45211509	C	missense_variant	MODERATE	Dkkl1	ENSMUSG00000030792	Transcript	ENSMUST00000033057	protein_coding	430	45	15	F/L	ttC/ttG	-1	1	P2	tolerated_low_confidence(1)
7:45211509-45211509	C	upstream_gene_variant	MODIFIER	Tead2	ENSMUSG00000030796	Transcript	ENSMUST00000107801	protein_coding	-	-	-	-	-	1	1	P1	-
7:45287786-45287786	G	missense_variant	MODERATE	Slc6a21	ENSMUSG00000070568	Transcript	ENSMUST00000085364	protein_coding	739	739	247	L/V	Ctg/Gtg	1	1	-	tolerated(0.05)
7:45348589-45348589	G	missense_variant	MODERATE	Ppfia3	ENSMUSG00000003863	Transcript	ENSMUST00000003961	protein_coding	2271	2113	705	G/R	Ggg/Cgg	-1	1	P1	tolerated(0.36)
7:45353698-45353698	T	intron_variant	MODIFIER	Ppfia3	ENSMUSG00000003863	Transcript	ENSMUST00000003961	protein_coding	-	-	-	-	-	-1	1	P1	-
7:45556292-45556292	G	regulatory_region_variant	MODIFIER	-	-	RegulatoryFeature	ENSMUSR00000444314	CTCF_binding_site	-	-	-	-	-	-	-	-	-
7:45556292-45556292	G	regulatory_region_variant	MODIFIER	-	-	RegulatoryFeature	ENSMUSR00000715151	promoter_flanking_region	-	-	-	-	-	-	-	-	-
7:45556292-45556292	G	intron_variant	MODIFIER	Hsd17b14	ENSMUSG00000030825	Transcript	ENSMUST00000107752	protein_coding	-	-	-	-	-	1	5	P1	-
7:45556292-45556292	G	upstream_gene_variant	MODIFIER	Gm45564	ENSMUSG00000110144	Transcript	ENSMUST00000210460	antisense	-	-	-	-	-	-1	5	-	-
7:45556292-45556292	G	downstream_gene_variant	MODIFIER	Plekha4	ENSMUSG00000040428	Transcript	ENSMUST00000051810	protein_coding	-	-	-	-	-	1	5	P2	-
7:45568389-45568389	T	regulatory_region_variant	MODIFIER	-	-	RegulatoryFeature	ENSMUSR00000444320	promoter	-	-	-	-	-	-	-	-	-
7:45568389-45568389	T	downstream_gene_variant	MODIFIER	Hsd17b14	ENSMUSG00000030825	Transcript	ENSMUST00000107752	protein_coding	-	-	-	-	-	1	5	P1	-
7:45568389-45568389	T	downstream_gene_variant	MODIFIER	0610005C13Rik	ENSMUSG00000109644	Transcript	ENSMUST00000210866	antisense	-	-	-	-	-	-1	1	-	-
7:45568389-45568389	T	upstream_gene_variant	MODIFIER	Bcat2	ENSMUSG00000030826	Transcript	ENSMUST00000033098	protein_coding	-	-	-	-	-	1	1	P1	-
7:45643776-45643776	A	regulatory_region_variant	MODIFIER	-	-	RegulatoryFeature	ENSMUSR00000242945	promoter	-	-	-	-	-	-	-	-	-
7:45643776-45643776	A	downstream_gene_variant	MODIFIER	Rasip1	ENSMUSG00000044562	Transcript	ENSMUST00000057927	protein_coding	-	-	-	-	-	1	1	P1	-
7:45643776-45643776	A	intron_variant	MODIFIER	Mamstr	ENSMUSG00000042918	Transcript	ENSMUST00000148532	protein_coding	-	-	-	-	-	1	1	P1	-
7:45643776-45643776	A	downstream_gene_variant	MODIFIER	Fut2	ENSMUSG00000055978	Transcript	ENSMUST00000069800	protein_coding	-	-	-	-	-	-1	1	P1	-
7:45686144-45686144	A	intron_variant	MODIFIER	Ntn5	ENSMUSG00000070564	Transcript	ENSMUST00000107742	protein_coding	-	-	-	-	-	1	1	-	-
7:45686144-45686144	A	intron_variant	MODIFIER	Sec1	ENSMUSG00000040364	Transcript	ENSMUST00000040636	protein_coding	-	-	-	-	-	-1	1	P1	-
7:45707023-45707023	G	regulatory_region_variant	MODIFIER	-	-	RegulatoryFeature	ENSMUSR00000444344	promoter	-	-	-	-	-	-	-	-	-
7:45707023-45707023	G	downstream_gene_variant	MODIFIER	Sphk2	ENSMUSG00000057342	Transcript	ENSMUST00000107737	protein_coding	-	-	-	-	-	-1	1	P1	-
7:45707023-45707023	G	downstream_gene_variant	MODIFIER	Car11	ENSMUSG00000003273	Transcript	ENSMUST00000003360	protein_coding	-	-	-	-	-	1	1	P1	-
7:45707023-45707023	G	splice_region_variant,intron_variant	LOW	Dbp	ENSMUSG00000059824	Transcript	ENSMUST00000080885	protein_coding	-	-	-	-	-	1	1	P1	-
7:45786769-45786769	A	regulatory_region_variant	MODIFIER	-	-	RegulatoryFeature	ENSMUSR00000242992	promoter	-	-	-	-	-	-	-	-	-
7:45786769-45786769	A	upstream_gene_variant	MODIFIER	Sult2b1	ENSMUSG00000003271	Transcript	ENSMUST00000209739	protein_coding	-	-	-	-	-	-1	5	A2	-
7:45786769-45786769	A	intron_variant	MODIFIER	Lmtk3	ENSMUSG00000062044	Transcript	ENSMUST00000120005	protein_coding	-	-	-	-	-	1	1	P2	-
7:45819315-45819315	G	regulatory_region_variant	MODIFIER	-	-	RegulatoryFeature	ENSMUSR00000243001	promoter_flanking_region	-	-	-	-	-	-	-	-	-
7:45819315-45819315	G	intron_variant	MODIFIER	Kcnj14	ENSMUSG00000058743	Transcript	ENSMUST00000071937	protein_coding	-	-	-	-	-	-1	1	P1	-
7:45819315-45819315	G	downstream_gene_variant	MODIFIER	Gm45444	ENSMUSG00000110197	Transcript	ENSMUST00000211394	TEC	-	-	-	-	-	1	-	-	-
7:45819315-45819315	G	upstream_gene_variant	MODIFIER	Cyth2	ENSMUSG00000003269	Transcript	ENSMUST00000056820	protein_coding	-	-	-	-	-	-1	1	A1	-
7:45827187-45827187	T	downstream_gene_variant	MODIFIER	Grin2d	ENSMUSG00000002771	Transcript	ENSMUST00000002848	protein_coding	-	-	-	-	-	-1	1	P1	-
7:45827187-45827187	T	upstream_gene_variant	MODIFIER	Gm45441	ENSMUSG00000110020	Transcript	ENSMUST00000209301	antisense	-	-	-	-	-	1	1	-	-
7:45827187-45827187	T	upstream_gene_variant	MODIFIER	Kcnj14	ENSMUSG00000058743	Transcript	ENSMUST00000071937	protein_coding	-	-	-	-	-	-1	1	P1	-
7:45827187-45827187	T	missense_variant	MODERATE	Grwd1	ENSMUSG00000053801	Transcript	ENSMUST00000131384	protein_coding	1057	977	326	G/D	gGt/gAt	-1	1	P1	deleterious(0)
7:45941749-45941749	T	missense_variant	MODERATE	Ccdc114	ENSMUSG00000040189	Transcript	ENSMUST00000038720	protein_coding	811	647	216	R/L	cGa/cTa	1	1	P2	deleterious(0)
7:45948417-45948417	C	missense_variant	MODERATE	Ccdc114	ENSMUSG00000040189	Transcript	ENSMUST00000038720	protein_coding	1914	1750	584	G/R	Ggg/Cgg	1	1	P2	tolerated(0.14)
7:46068721-46068721	T	stop_gained	HIGH	Nomo1	ENSMUSG00000030835	Transcript	ENSMUST00000033121	protein_coding	2676	2542	848	E/*	Gag/Tag	1	1	P1	-
7:46117394-46117394	T	regulatory_region_variant	MODIFIER	-	-	RegulatoryFeature	ENSMUSR00000715296	promoter_flanking_region	-	-	-	-	-	-	-	-	-
7:46117394-46117394	T	synonymous_variant	LOW	Abcc8	ENSMUSG00000040136	Transcript	ENSMUST00000033123	protein_coding	3029	2961	987	E	gaG/gaA	-1	1	P1	-
7:46138021-46138021	A	regulatory_region_variant	MODIFIER	-	-	RegulatoryFeature	ENSMUSR00000715306	promoter_flanking_region	-	-	-	-	-	-	-	-	-
7:46138021-46138021	A	synonymous_variant	LOW	Abcc8	ENSMUSG00000040136	Transcript	ENSMUST00000033123	protein_coding	1823	1755	585	I	atC/atT	-1	1	P1	-
7:46198355-46198355	A	missense_variant,splice_region_variant	MODERATE	Ush1c	ENSMUSG00000030838	Transcript	ENSMUST00000009667	protein_coding	2527	2488	830	G/W	Ggg/Tgg	-1	1	P3	deleterious_low_confidence(0)
7:46224792-46224792	T	intron_variant	MODIFIER	Ush1c	ENSMUSG00000030838	Transcript	ENSMUST00000009667	protein_coding	-	-	-	-	-	-1	1	P3	-
7:46249072-46249072	T	missense_variant	MODERATE	Otog	ENSMUSG00000009487	Transcript	ENSMUST00000164538	protein_coding	655	613	205	R/C	Cgt/Tgt	1	5	P1	deleterious(0.01)
7:46254229-46254229	A	regulatory_region_variant	MODIFIER	-	-	RegulatoryFeature	ENSMUSR00000715336	promoter_flanking_region	-	-	-	-	-	-	-	-	-
7:46254229-46254229	A	intron_variant	MODIFIER	Otog	ENSMUSG00000009487	Transcript	ENSMUST00000164538	protein_coding	-	-	-	-	-	1	5	P1	-
7:46291028-46291028	T	missense_variant,splice_region_variant	MODERATE	Otog	ENSMUSG00000009487	Transcript	ENSMUST00000164538	protein_coding	6564	6522	2174	K/N	aaG/aaT	1	5	P1	deleterious(0)
7:46300081-46300081	C	missense_variant	MODERATE	Otog	ENSMUSG00000009487	Transcript	ENSMUST00000164538	protein_coding	7184	7142	2381	G/A	gGg/gCg	1	5	P1	tolerated(0.24)
7:46309908-46309908	T	intron_variant	MODIFIER	Otog	ENSMUSG00000009487	Transcript	ENSMUST00000164538	protein_coding	-	-	-	-	-	1	5	P1	-
7:46427409-46427409	A	missense_variant	MODERATE	Kcnc1	ENSMUSG00000058975	Transcript	ENSMUST00000160433	protein_coding	664	634	212	H/N	Cac/Aac	1	1	P1	deleterious(0)
7:46710619-46710619	T	regulatory_region_variant	MODIFIER	-	-	RegulatoryFeature	ENSMUSR00000243147	promoter	-	-	-	-	-	-	-	-	-
7:46710619-46710619	T	regulatory_region_variant	MODIFIER	-	-	RegulatoryFeature	ENSMUSR00000715420	CTCF_binding_site	-	-	-	-	-	-	-	-	-
7:46710619-46710619	T	missense_variant	MODERATE	Saal1	ENSMUSG00000006763	Transcript	ENSMUST00000143082	protein_coding	62	14	5	P/Q	cCg/cAg	-1	1	P1	deleterious(0)
7:46710619-46710619	T	downstream_gene_variant	MODIFIER	Saa3	ENSMUSG00000040026	Transcript	ENSMUST00000006956	protein_coding	-	-	-	-	-	-1	1	P1	-
7:46763172-46763172	T	missense_variant	MODERATE	Hps5	ENSMUSG00000014418	Transcript	ENSMUST00000014562	protein_coding	3739	3091	1031	H/N	Cat/Aat	-1	1	P3	tolerated(0.31)
7:47090689-47090689	A	intron_variant	MODIFIER	Ptpn5	ENSMUSG00000030854	Transcript	ENSMUST00000033142	protein_coding	-	-	-	-	-	-1	1	P1	-
7:47189307-47189307	A	missense_variant	MODERATE	Mrgpra6	ENSMUSG00000052303	Transcript	ENSMUST00000073793	protein_coding	110	49	17	V/F	Gtc/Ttc	-1	1	P1	tolerated(0.59)
7:47348811-47348811	G	intron_variant	MODIFIER	Mrgpra1	ENSMUSG00000050650	Transcript	ENSMUST00000098438	protein_coding	-	-	-	-	-	-1	1	P1	-
7:47348811-47348811	G	upstream_gene_variant	MODIFIER	Gm45085	ENSMUSG00000109164	Transcript	ENSMUST00000209100	processed_pseudogene	-	-	-	-	-	1	-	-	-
7:48168022-48168022	T	missense_variant	MODERATE	Mrgprb5	ENSMUSG00000070551	Transcript	ENSMUST00000094389	protein_coding	998	964	322	V/I	Gtt/Att	-1	-	P1	tolerated(0.1)
7:48168302-48168302	T	missense_variant	MODERATE	Mrgprb5	ENSMUSG00000070551	Transcript	ENSMUST00000094389	protein_coding	718	684	228	F/L	ttC/ttA	-1	-	P1	deleterious(0.03)
7:48482313-48482313	T	synonymous_variant	LOW	Mrgprx2	ENSMUSG00000074109	Transcript	ENSMUST00000098433	protein_coding	916	756	252	I	atC/atA	-1	1	P1	-
7:48482466-48482466	T	stop_gained	HIGH	Mrgprx2	ENSMUSG00000074109	Transcript	ENSMUST00000098433	protein_coding	763	603	201	W/*	tgG/tgA	-1	1	P1	-
7:49247272-49247272	T	regulatory_region_variant	MODIFIER	-	-	RegulatoryFeature	ENSMUSR00000243386	promoter	-	-	-	-	-	-	-	-	-
7:49247272-49247272	T	intron_variant	MODIFIER	Nav2	ENSMUSG00000052512	Transcript	ENSMUST00000184945	protein_coding	-	-	-	-	-	1	5	P4	-
7:49250416-49250416	C	regulatory_region_variant	MODIFIER	-	-	RegulatoryFeature	ENSMUSR00000444625	CTCF_binding_site	-	-	-	-	-	-	-	-	-
7:49250416-49250416	C	intron_variant	MODIFIER	Nav2	ENSMUSG00000052512	Transcript	ENSMUST00000184945	protein_coding	-	-	-	-	-	1	5	P4	-
7:49587823-49587823	A	intron_variant	MODIFIER	Nav2	ENSMUSG00000052512	Transcript	ENSMUST00000184945	protein_coding	-	-	-	-	-	1	5	P4	-
7:49604449-49604449	A	missense_variant	MODERATE	Nav2	ENSMUSG00000052512	Transcript	ENSMUST00000184945	protein_coding	7091	6994	2332	E/K	Gag/Aag	1	5	P4	deleterious(0)
7:50448955-50448955	A	missense_variant	MODERATE	Nell1	ENSMUSG00000055409	Transcript	ENSMUST00000081872	protein_coding	1941	1416	472	F/L	ttC/ttA	1	1	P1	deleterious(0.04)
7:50575988-50575988	G	upstream_gene_variant	MODIFIER	Nell1os	ENSMUSG00000085265	Transcript	ENSMUST00000136672	antisense	-	-	-	-	-	-1	5	-	-
7:50575988-50575988	G	intron_variant	MODIFIER	Nell1	ENSMUSG00000055409	Transcript	ENSMUST00000081872	protein_coding	-	-	-	-	-	1	1	P1	-
7:51175564-51175564	T	non_coding_transcript_exon_variant	MODIFIER	Gm16478	ENSMUSG00000108963	Transcript	ENSMUST00000208113	processed_pseudogene	4111	-	-	-	-	1	-	-	-
7:51544831-51544831	T	missense_variant	MODERATE	Ano5	ENSMUSG00000055489	Transcript	ENSMUST00000043944	protein_coding	517	311	104	G/V	gGt/gTt	1	1	-	deleterious(0)
7:51861872-51861872	G	regulatory_region_variant	MODIFIER	-	-	RegulatoryFeature	ENSMUSR00000243601	promoter	-	-	-	-	-	-	-	-	-
7:51861872-51861872	G	downstream_gene_variant	MODIFIER	Gm45235	ENSMUSG00000108957	Transcript	ENSMUST00000208016	processed_transcript	-	-	-	-	-	1	-	-	-
7:51861872-51861872	G	missense_variant	MODERATE	Fancf	ENSMUSG00000092118	Transcript	ENSMUST00000169357	protein_coding	396	383	128	R/P	cGc/cCc	-1	-	P1	deleterious(0.01)
7:51861872-51861872	G	upstream_gene_variant	MODIFIER	Gas2	ENSMUSG00000030498	Transcript	ENSMUST00000107589	processed_transcript	-	-	-	-	-	1	1	-	-
7:51993376-51993376	C	missense_variant	MODERATE	Gas2	ENSMUSG00000030498	Transcript	ENSMUST00000107591	protein_coding	1150	812	271	R/P	cGc/cCc	1	1	P1	deleterious(0)
7:51993376-51993376	C	downstream_gene_variant	MODIFIER	Svip	ENSMUSG00000074093	Transcript	ENSMUST00000098414	protein_coding	-	-	-	-	-	-1	1	P1	-
7:55769030-55769030	T	missense_variant	MODERATE	Siglech	ENSMUSG00000051504	Transcript	ENSMUST00000060416	protein_coding	640	580	194	G/C	Ggc/Tgc	1	1	P3	deleterious(0)
7:58658930-58658930	T	regulatory_region_variant	MODIFIER	-	-	RegulatoryFeature	ENSMUSR00000243795	promoter	-	-	-	-	-	-	-	-	-
7:58658930-58658930	T	intron_variant	MODIFIER	Atp10a	ENSMUSG00000025324	Transcript	ENSMUST00000168747	protein_coding	-	-	-	-	-	1	1	P1	-
7:62381171-62381171	A	synonymous_variant	LOW	Magel2	ENSMUSG00000056972	Transcript	ENSMUST00000080403	protein_coding	4162	3822	1274	A	gcC/gcA	1	-	P1	-
7:62381171-62381171	A	intron_variant,non_coding_transcript_variant	MODIFIER	Gm32061	ENSMUSG00000108986	Transcript	ENSMUST00000207232	lincRNA	-	-	-	-	-	-1	1	-	-
7:62463799-62463799	G	regulatory_region_variant	MODIFIER	-	-	RegulatoryFeature	ENSMUSR00000243964	promoter	-	-	-	-	-	-	-	-	-
7:62463799-62463799	G	synonymous_variant	LOW	Peg12	ENSMUSG00000070526	Transcript	ENSMUST00000094339	protein_coding	712	549	183	S	tcG/tcC	-1	-	P1	-
7:64210032-64210032	T	upstream_gene_variant	MODIFIER	Gm44719	ENSMUSG00000108770	Transcript	ENSMUST00000206404	TEC	-	-	-	-	-	1	-	-	-
7:64210032-64210032	T	splice_region_variant,intron_variant	LOW	Trpm1	ENSMUSG00000030523	Transcript	ENSMUST00000085222	protein_coding	-	-	-	-	-	1	1	P2	-
7:64210032-64210032	T	downstream_gene_variant	MODIFIER	Mir211	ENSMUSG00000065585	Transcript	ENSMUST00000083651	miRNA	-	-	-	-	-	1	-	-	-
7:64250115-64250115	A	regulatory_region_variant	MODIFIER	-	-	RegulatoryFeature	ENSMUSR00000244115	enhancer	-	-	-	-	-	-	-	-	-
7:64250115-64250115	A	intron_variant	MODIFIER	Trpm1	ENSMUSG00000030523	Transcript	ENSMUST00000085222	protein_coding	-	-	-	-	-	1	1	P2	-
7:64250115-64250115	A	upstream_gene_variant	MODIFIER	Mir6416	ENSMUSG00000098910	Transcript	ENSMUST00000183664	miRNA	-	-	-	-	-	-1	-	-	-
7:64557660-64557660	A	intron_variant	MODIFIER	Apba2	ENSMUSG00000030519	Transcript	ENSMUST00000032732	protein_coding	-	-	-	-	-	1	1	P2	-
7:64733443-64733443	T	intron_variant	MODIFIER	Apba2	ENSMUSG00000030519	Transcript	ENSMUST00000032732	protein_coding	-	-	-	-	-	1	1	P2	-
7:64761981-64761981	A	splice_acceptor_variant	HIGH	Fam189a1	ENSMUSG00000030518	Transcript	ENSMUST00000119118	protein_coding	-	-	-	-	-	-1	5	P1	-
7:65340290-65340290	G	missense_variant	MODERATE	Tjp1	ENSMUSG00000030516	Transcript	ENSMUST00000102592	protein_coding	852	449	150	R/T	aGg/aCg	-1	1	P3	deleterious(0.05)
7:66171023-66171023	T	intron_variant,non_coding_transcript_variant	MODIFIER	Gm26827	ENSMUSG00000097634	Transcript	ENSMUST00000181911	antisense	-	-	-	-	-	-1	5	-	-
7:66171023-66171023	T	synonymous_variant	LOW	Chsy1	ENSMUSG00000032640	Transcript	ENSMUST00000036372	protein_coding	1401	1005	335	R	cgG/cgT	1	1	P1	-
7:67617993-67617993	A	regulatory_region_variant	MODIFIER	-	-	RegulatoryFeature	ENSMUSR00000445415	promoter_flanking_region	-	-	-	-	-	-	-	-	-
7:67617993-67617993	A	stop_gained,splice_region_variant	HIGH	Lrrc28	ENSMUSG00000030556	Transcript	ENSMUST00000053950	protein_coding	508	385	129	E/*	Gag/Tag	-1	1	P1	-
7:67803410-67803410	T	regulatory_region_variant	MODIFIER	-	-	RegulatoryFeature	ENSMUSR00000244665	promoter	-	-	-	-	-	-	-	-	-
7:67803410-67803410	T	regulatory_region_variant	MODIFIER	-	-	RegulatoryFeature	ENSMUSR00000717097	CTCF_binding_site	-	-	-	-	-	-	-	-	-
7:67803410-67803410	T	non_coding_transcript_exon_variant	MODIFIER	4833412C05Rik	ENSMUSG00000097697	Transcript	ENSMUST00000181235	lincRNA	87	-	-	-	-	-1	1	-	-
7:73960830-73960830	A	missense_variant	MODERATE	St8sia2	ENSMUSG00000025789	Transcript	ENSMUST00000026896	protein_coding	884	704	235	G/V	gGg/gTg	-1	1	P1	-
7:73960830-73960830	A	downstream_gene_variant	MODIFIER	Gm38143	ENSMUSG00000102384	Transcript	ENSMUST00000191751	processed_transcript	-	-	-	-	-	1	3	-	-
7:74106702-74106702	T	intergenic_variant	MODIFIER	-	-	-	-	-	-	-	-	-	-	-	-	-	-
7:75308869-75308869	G	regulatory_region_variant	MODIFIER	-	-	RegulatoryFeature	ENSMUSR00000717955	promoter	-	-	-	-	-	-	-	-	-
7:75308869-75308869	G	non_coding_transcript_exon_variant	MODIFIER	1500012K07Rik	ENSMUSG00000097247	Transcript	ENSMUST00000181846	antisense	168	-	-	-	-	1	5	-	-
7:75308869-75308869	G	splice_region_variant,intron_variant	LOW	Sv2b	ENSMUSG00000053025	Transcript	ENSMUST00000165175	protein_coding	-	-	-	-	-	-1	1	P1	-
7:75609381-75609381	A	synonymous_variant	LOW	Akap13	ENSMUSG00000066406	Transcript	ENSMUST00000166315	protein_coding	1978	1752	584	P	ccG/ccA	1	5	P2	-
7:76335238-76335238	T	synonymous_variant	LOW	Agbl1	ENSMUSG00000025754	Transcript	ENSMUST00000156166	protein_coding	402	402	134	T	acG/acT	1	1	P2	-
7:78461686-78461686	T	missense_variant	MODERATE	Ntrk3	ENSMUSG00000059146	Transcript	ENSMUST00000039431	protein_coding	1290	665	222	R/Q	cGa/cAa	-1	1	P2	tolerated(0.61)
7:78461751-78461751	T	intron_variant	MODIFIER	Ntrk3	ENSMUSG00000059146	Transcript	ENSMUST00000039431	protein_coding	-	-	-	-	-	-1	1	P2	-
7:79092741-79092741	T	missense_variant	MODERATE	Acan	ENSMUSG00000030607	Transcript	ENSMUST00000032835	protein_coding	1827	1694	565	R/M	aGg/aTg	1	1	P1	deleterious(0)
7:79117248-79117248	A	missense_variant	MODERATE	Hapln3	ENSMUSG00000030606	Transcript	ENSMUST00000206092	protein_coding	1212	1042	348	H/Y	Cac/Tac	-1	1	P1	tolerated(0.14)
7:79117248-79117248	A	downstream_gene_variant	MODIFIER	Acan	ENSMUSG00000030607	Transcript	ENSMUST00000032835	protein_coding	-	-	-	-	-	1	1	P1	-
7:79323467-79323467	T	regulatory_region_variant	MODIFIER	-	-	RegulatoryFeature	ENSMUSR00000718286	promoter_flanking_region	-	-	-	-	-	-	-	-	-
7:79323467-79323467	T	splice_acceptor_variant	HIGH	Abhd2	ENSMUSG00000039202	Transcript	ENSMUST00000037315	protein_coding	-	-	-	-	-	1	1	P1	-
7:79451787-79451787	A	intron_variant	MODIFIER	Polg	ENSMUSG00000039176	Transcript	ENSMUST00000073889	protein_coding	-	-	-	-	-	-1	1	P1	-
7:79451787-79451787	A	downstream_gene_variant	MODIFIER	Fanci	ENSMUSG00000039187	Transcript	ENSMUST00000036865	protein_coding	-	-	-	-	-	1	5	P1	-
7:79464560-79464561	-	regulatory_region_variant	MODIFIER	-	-	RegulatoryFeature	ENSMUSR00000245855	promoter	-	-	-	-	-	-	-	-	-
7:79464560-79464561	-	upstream_gene_variant	MODIFIER	Gm10616	ENSMUSG00000108599	Transcript	ENSMUST00000205285	TEC	-	-	-	-	-	1	-	-	-
7:79464560-79464561	-	intron_variant	MODIFIER	Polg	ENSMUSG00000039176	Transcript	ENSMUST00000073889	protein_coding	-	-	-	-	-	-1	1	P1	-
7:79464562-79464562	A	regulatory_region_variant	MODIFIER	-	-	RegulatoryFeature	ENSMUSR00000245855	promoter	-	-	-	-	-	-	-	-	-
7:79464562-79464562	A	upstream_gene_variant	MODIFIER	Gm10616	ENSMUSG00000108599	Transcript	ENSMUST00000205285	TEC	-	-	-	-	-	1	-	-	-
7:79464562-79464562	A	intron_variant	MODIFIER	Polg	ENSMUSG00000039176	Transcript	ENSMUST00000073889	protein_coding	-	-	-	-	-	-1	1	P1	-
7:79792441-79792441	A	regulatory_region_variant	MODIFIER	-	-	RegulatoryFeature	ENSMUSR00000718386	open_chromatin_region	-	-	-	-	-	-	-	-	-
7:79792441-79792441	A	regulatory_region_variant	MODIFIER	-	-	RegulatoryFeature	ENSMUSR00000718387	CTCF_binding_site	-	-	-	-	-	-	-	-	-
7:79792441-79792441	A	3_prime_UTR_variant	MODIFIER	Mesp1	ENSMUSG00000030544	Transcript	ENSMUST00000032760	protein_coding	1075	-	-	-	-	-1	1	P1	-
7:79792441-79792441	A	upstream_gene_variant	MODIFIER	Gm44705	ENSMUSG00000108506	Transcript	ENSMUST00000206719	processed_pseudogene	-	-	-	-	-	-1	-	-	-
7:79792847-79792847	T	regulatory_region_variant	MODIFIER	-	-	RegulatoryFeature	ENSMUSR00000718386	open_chromatin_region	-	-	-	-	-	-	-	-	-
7:79792847-79792847	T	intron_variant	MODIFIER	Mesp1	ENSMUSG00000030544	Transcript	ENSMUST00000032760	protein_coding	-	-	-	-	-	-1	1	P1	-
7:79792847-79792847	T	upstream_gene_variant	MODIFIER	Gm44705	ENSMUSG00000108506	Transcript	ENSMUST00000206719	processed_pseudogene	-	-	-	-	-	-1	-	-	-
7:80250247-80250247	A	intron_variant	MODIFIER	Ttll13	ENSMUSG00000045467	Transcript	ENSMUST00000058266	protein_coding	-	-	-	-	-	1	5	P1	-
7:80261205-80261205	T	regulatory_region_variant	MODIFIER	-	-	RegulatoryFeature	ENSMUSR00000246055	promoter	-	-	-	-	-	-	-	-	-
7:80261205-80261205	T	downstream_gene_variant	MODIFIER	Ttll13	ENSMUSG00000045467	Transcript	ENSMUST00000058266	protein_coding	-	-	-	-	-	1	5	P1	-
7:80261205-80261205	T	upstream_gene_variant	MODIFIER	Ngrn	ENSMUSG00000047084	Transcript	ENSMUST00000117989	protein_coding	-	-	-	-	-	1	1	P1	-
7:80261306-80261306	T	regulatory_region_variant	MODIFIER	-	-	RegulatoryFeature	ENSMUSR00000246055	promoter	-	-	-	-	-	-	-	-	-
7:80261306-80261306	T	downstream_gene_variant	MODIFIER	Ttll13	ENSMUSG00000045467	Transcript	ENSMUST00000058266	protein_coding	-	-	-	-	-	1	5	P1	-
7:80261306-80261306	T	missense_variant	MODERATE	Ngrn	ENSMUSG00000047084	Transcript	ENSMUST00000117989	protein_coding	92	47	16	S/F	tCt/tTt	1	1	P1	deleterious_low_confidence(0)
7:80334099-80334099	G	synonymous_variant	LOW	Unc45a	ENSMUSG00000030533	Transcript	ENSMUST00000107368	protein_coding	1420	948	316	L	ctG/ctC	-1	5	P1	-
7:80339514-80339514	A	regulatory_region_variant	MODIFIER	-	-	RegulatoryFeature	ENSMUSR00000246064	promoter	-	-	-	-	-	-	-	-	-
7:80339514-80339514	A	intron_variant	MODIFIER	Unc45a	ENSMUSG00000030533	Transcript	ENSMUST00000107368	protein_coding	-	-	-	-	-	-1	5	P1	-
7:80339514-80339514	A	upstream_gene_variant	MODIFIER	Hddc3	ENSMUSG00000030532	Transcript	ENSMUST00000032747	protein_coding	-	-	-	-	-	1	1	P1	-
7:80339514-80339514	A	downstream_gene_variant	MODIFIER	Gm18310	ENSMUSG00000108555	Transcript	ENSMUST00000206494	TEC	-	-	-	-	-	-1	-	-	-
7:80429635-80429635	A	non_coding_transcript_exon_variant	MODIFIER	Gm15544	ENSMUSG00000081664	Transcript	ENSMUST00000118776	processed_pseudogene	426	-	-	-	-	1	-	-	-
7:80875544-80875544	A	regulatory_region_variant	MODIFIER	-	-	RegulatoryFeature	ENSMUSR00000718603	open_chromatin_region	-	-	-	-	-	-	-	-	-
7:80875544-80875544	A	missense_variant	MODERATE	Zscan2	ENSMUSG00000038797	Transcript	ENSMUST00000044115	protein_coding	1317	1012	338	E/K	Gag/Aag	1	1	P1	tolerated(0.06)
7:80901246-80901246	T	regulatory_region_variant	MODIFIER	-	-	RegulatoryFeature	ENSMUSR00000246207	promoter	-	-	-	-	-	-	-	-	-
7:80901246-80901246	T	5_prime_UTR_variant	MODIFIER	Wdr73	ENSMUSG00000025722	Transcript	ENSMUST00000026816	protein_coding	24	-	-	-	-	-1	1	P1	-
7:80901246-80901246	T	downstream_gene_variant	MODIFIER	Nmb	ENSMUSG00000025723	Transcript	ENSMUST00000119428	protein_coding	-	-	-	-	-	-1	2	A2	-
7:80901246-80901246	T	downstream_gene_variant	MODIFIER	Sec11a	ENSMUSG00000025724	Transcript	ENSMUST00000147813	processed_transcript	-	-	-	-	-	-1	3	-	-
7:81068086-81068086	T	downstream_gene_variant	MODIFIER	Platr32	ENSMUSG00000085194	Transcript	ENSMUST00000148597	sense_intronic	-	-	-	-	-	1	5	-	-
7:81068086-81068086	T	intron_variant	MODIFIER	Alpk3	ENSMUSG00000038763	Transcript	ENSMUST00000107348	protein_coding	-	-	-	-	-	1	1	P1	-
7:81361687-81361687	T	missense_variant	MODERATE	Cpeb1	ENSMUSG00000025586	Transcript	ENSMUST00000178892	protein_coding	532	505	169	R/S	Cgc/Agc	-1	1	A1	deleterious_low_confidence(0.01)
7:81495305-81495305	T	upstream_gene_variant	MODIFIER	Gm45906	ENSMUSG00000108970	Transcript	ENSMUST00000208911	TEC	-	-	-	-	-	-1	-	-	-
7:81495305-81495305	T	missense_variant	MODERATE	BC048679	ENSMUSG00000061877	Transcript	ENSMUST00000144156	protein_coding	357	307	103	G/R	Ggg/Agg	-1	1	A2	deleterious(0)
7:81495305-81495305	T	upstream_gene_variant	MODIFIER	Ap3b2	ENSMUSG00000062444	Transcript	ENSMUST00000082090	protein_coding	-	-	-	-	-	-1	1	P1	-
7:81542227-81542227	A	intron_variant	MODIFIER	Fsd2	ENSMUSG00000038663	Transcript	ENSMUST00000042318	protein_coding	-	-	-	-	-	-1	2	P1	-
7:82465537-82465537	A	regulatory_region_variant	MODIFIER	-	-	RegulatoryFeature	ENSMUSR00000446566	CTCF_binding_site	-	-	-	-	-	-	-	-	-
7:82465537-82465537	A	regulatory_region_variant	MODIFIER	-	-	RegulatoryFeature	ENSMUSR00000718896	open_chromatin_region	-	-	-	-	-	-	-	-	-
7:82465537-82465537	A	intron_variant	MODIFIER	Adamtsl3	ENSMUSG00000070469	Transcript	ENSMUST00000173287	protein_coding	-	-	-	-	-	1	5	P1	-
7:82528926-82528926	T	missense_variant	MODERATE	Adamtsl3	ENSMUSG00000070469	Transcript	ENSMUST00000173287	protein_coding	1772	1596	532	M/I	atG/atT	1	5	P1	deleterious(0.03)
7:82574581-82574581	A	missense_variant	MODERATE	Adamtsl3	ENSMUSG00000070469	Transcript	ENSMUST00000173287	protein_coding	3745	3569	1190	P/H	cCt/cAt	1	5	P1	deleterious(0)
7:82939482-82939482	T	regulatory_region_variant	MODIFIER	-	-	RegulatoryFeature	ENSMUSR00000718967	TF_binding_site	-	-	-	-	-	-	-	-	-
7:82939482-82939482	T	non_coding_transcript_exon_variant	MODIFIER	4933430H16Rik	ENSMUSG00000109106	Transcript	ENSMUST00000209078	lincRNA	666	-	-	-	-	-1	5	-	-
7:83445227-83445227	A	regulatory_region_variant	MODIFIER	-	-	RegulatoryFeature	ENSMUSR00000719028	promoter_flanking_region	-	-	-	-	-	-	-	-	-
7:83445227-83445227	A	intergenic_variant	MODIFIER	-	-	-	-	-	-	-	-	-	-	-	-	-	-
7:83597560-83597560	T	non_coding_transcript_exon_variant	MODIFIER	Gm16638	ENSMUSG00000087088	Transcript	ENSMUST00000148687	antisense	1353	-	-	-	-	-1	1	-	-
7:83597560-83597560	T	splice_region_variant,intron_variant	LOW	Tmc3	ENSMUSG00000038540	Transcript	ENSMUST00000039317	protein_coding	-	-	-	-	-	1	1	P2	-
7:84577100-84577100	T	upstream_gene_variant	MODIFIER	Gm44928	ENSMUSG00000109513	Transcript	ENSMUST00000208098	TEC	-	-	-	-	-	-1	-	-	-
7:84577100-84577100	T	3_prime_UTR_variant	MODIFIER	Gm2115	ENSMUSG00000097789	Transcript	ENSMUST00000180387	protein_coding	624	-	-	-	-	1	1	P1	-
7:86955093-86955093	G	stop_gained	HIGH	Vmn2r78	ENSMUSG00000091962	Transcript	ENSMUST00000170835	protein_coding	2733	2478	826	Y/*	taC/taG	1	5	P1	-
7:87493207-87493207	A	missense_variant	MODERATE	Tyr	ENSMUSG00000004651	Transcript	ENSMUST00000004770	protein_coding	306	144	48	Q/H	caG/caT	-1	1	P1	tolerated(0.08)
7:87803969-87803969	T	synonymous_variant	LOW	Grm5	ENSMUSG00000049583	Transcript	ENSMUST00000155358	protein_coding	916	813	271	R	cgG/cgT	1	1	A2	-
7:89407812-89407812	T	missense_variant	MODERATE	Fzd4	ENSMUSG00000049791	Transcript	ENSMUST00000058755	protein_coding	1398	1066	356	A/S	Gca/Tca	1	1	P1	tolerated(0.31)
7:89407812-89407812	T	upstream_gene_variant	MODIFIER	Tmem135	ENSMUSG00000039428	Transcript	ENSMUST00000124477	processed_transcript	-	-	-	-	-	-1	5	-	-
7:96892967-96892967	T	missense_variant	MODERATE	Tenm4	ENSMUSG00000048078	Transcript	ENSMUST00000107165	protein_coding	6262	5797	1933	G/W	Ggg/Tgg	1	1	P1	deleterious(0)
7:97455021-97455021	T	intron_variant	MODIFIER	Kctd14	ENSMUSG00000051727	Transcript	ENSMUST00000206658	protein_coding	-	-	-	-	-	1	3	P3	-
7:97457985-97457985	A	missense_variant	MODERATE	Kctd14	ENSMUSG00000051727	Transcript	ENSMUST00000206658	protein_coding	767	605	202	R/Q	cGg/cAg	1	3	P3	deleterious(0)
7:98443911-98443911	T	missense_variant	MODERATE	Gucy2d	ENSMUSG00000074003	Transcript	ENSMUST00000206435	protein_coding	587	494	165	S/F	tCc/tTc	1	5	P1	deleterious(0.03)
7:98846610-98846610	A	splice_donor_variant	HIGH	Wnt11	ENSMUSG00000015957	Transcript	ENSMUST00000067495	protein_coding	-	-	-	-	-	1	5	P1	-
7:99219984-99219984	T	intron_variant,non_coding_transcript_variant	MODIFIER	Gm45012	ENSMUSG00000109052	Transcript	ENSMUST00000208323	antisense	-	-	-	-	-	1	1	-	-
7:99219984-99219984	T	intron_variant	MODIFIER	Mogat2	ENSMUSG00000052396	Transcript	ENSMUST00000064231	protein_coding	-	-	-	-	-	-1	1	P1	-
7:99347129-99347129	A	missense_variant	MODERATE	Serpinh1	ENSMUSG00000070436	Transcript	ENSMUST00000169437	protein_coding	1023	747	249	K/N	aaG/aaT	-1	1	P1	tolerated(0.31)
7:99587937-99587937	A	intron_variant	MODIFIER	Arrb1	ENSMUSG00000018909	Transcript	ENSMUST00000098266	protein_coding	-	-	-	-	-	1	1	A1	-
7:99588816-99588816	T	intron_variant	MODIFIER	Arrb1	ENSMUSG00000018909	Transcript	ENSMUST00000098266	protein_coding	-	-	-	-	-	1	1	A1	-
7:99591166-99591166	A	intron_variant	MODIFIER	Arrb1	ENSMUSG00000018909	Transcript	ENSMUST00000098266	protein_coding	-	-	-	-	-	1	1	A1	-
7:99591220-99591220	A	intron_variant	MODIFIER	Arrb1	ENSMUSG00000018909	Transcript	ENSMUST00000098266	protein_coding	-	-	-	-	-	1	1	A1	-
7:99897491-99897491	T	downstream_gene_variant	MODIFIER	A930030B08Rik	ENSMUSG00000108985	Transcript	ENSMUST00000207625	TEC	-	-	-	-	-	-1	-	-	-
7:99897491-99897491	T	missense_variant,splice_region_variant	MODERATE	Xrra1	ENSMUSG00000035211	Transcript	ENSMUST00000036155	protein_coding	835	648	216	Q/H	caG/caT	1	1	P2	tolerated(0.16)
7:100318873-100318873	A	intron_variant	MODIFIER	P4ha3	ENSMUSG00000051048	Transcript	ENSMUST00000057023	protein_coding	-	-	-	-	-	1	1	P1	-
7:100661822-100661822	A	intron_variant	MODIFIER	Plekhb1	ENSMUSG00000030701	Transcript	ENSMUST00000079176	protein_coding	-	-	-	-	-	-1	1	P3	-
7:100662107-100662107	A	intron_variant	MODIFIER	Plekhb1	ENSMUSG00000030701	Transcript	ENSMUST00000079176	protein_coding	-	-	-	-	-	-1	1	P3	-
7:101301959-101301959	A	regulatory_region_variant	MODIFIER	-	-	RegulatoryFeature	ENSMUSR00000248586	promoter	-	-	-	-	-	-	-	-	-
7:101301959-101301959	A	synonymous_variant	LOW	Atg16l2	ENSMUSG00000047767	Transcript	ENSMUST00000120267	protein_coding	130	69	23	R	cgG/cgT	-1	1	P2	-
7:101386934-101386934	T	intron_variant	MODIFIER	Arap1	ENSMUSG00000032812	Transcript	ENSMUST00000107010	protein_coding	-	-	-	-	-	1	1	A2	-
7:101411226-101411226	T	intron_variant	MODIFIER	Arap1	ENSMUSG00000032812	Transcript	ENSMUST00000107010	protein_coding	-	-	-	-	-	1	1	A2	-
7:101411226-101411226	T	intron_variant	MODIFIER	Gm45837	ENSMUSG00000030653	Transcript	ENSMUST00000084894	protein_coding	-	-	-	-	-	1	5	P1	-
7:102098416-102098416	A	missense_variant	MODERATE	Art5	ENSMUSG00000070424	Transcript	ENSMUST00000106937	protein_coding	704	155	52	G/V	gGc/gTc	-1	1	P1	tolerated(0.32)
7:102098416-102098416	A	upstream_gene_variant	MODIFIER	Art1	ENSMUSG00000030996	Transcript	ENSMUST00000033300	protein_coding	-	-	-	-	-	1	1	P1	-
7:102098416-102098416	A	downstream_gene_variant	MODIFIER	Xntrpc	ENSMUSG00000070425	Transcript	ENSMUST00000084843	protein_coding	-	-	-	-	-	1	5	P1	-
7:102098416-102098416	A	downstream_gene_variant	MODIFIER	Trpc2	ENSMUSG00000100254	Transcript	ENSMUST00000124189	protein_coding	-	-	-	-	-	1	1	P1	-
7:102579108-102579108	T	downstream_gene_variant	MODIFIER	Olfr551	ENSMUSG00000073974	Transcript	ENSMUST00000213540	protein_coding	-	-	-	-	-	-1	5	P1	-
7:102579108-102579108	T	synonymous_variant	LOW	Olfr550	ENSMUSG00000073975	Transcript	ENSMUST00000216524	protein_coding	1054	612	204	I	atC/atT	1	5	P1	-
7:102579275-102579275	A	missense_variant	MODERATE	Olfr550	ENSMUSG00000073975	Transcript	ENSMUST00000216524	protein_coding	1221	779	260	S/Y	tCc/tAc	1	5	P1	deleterious(0)
7:102579275-102579275	A	downstream_gene_variant	MODIFIER	Olfr551	ENSMUSG00000073974	Transcript	ENSMUST00000213540	protein_coding	-	-	-	-	-	-1	5	P1	-
7:102670579-102670579	T	missense_variant	MODERATE	Olfr556	ENSMUSG00000073969	Transcript	ENSMUST00000213485	protein_coding	1134	658	220	A/S	Gcc/Tcc	1	5	P1	deleterious(0.03)
7:102709575-102709575	A	downstream_gene_variant	MODIFIER	Olfr33	ENSMUSG00000066273	Transcript	ENSMUST00000216312	protein_coding	-	-	-	-	-	-1	5	P1	-
7:102709575-102709575	A	downstream_gene_variant	MODIFIER	Gm45688	ENSMUSG00000110376	Transcript	ENSMUST00000210002	unprocessed_pseudogene	-	-	-	-	-	-1	-	-	-
7:102709575-102709575	A	synonymous_variant	LOW	Olfr558	ENSMUSG00000070423	Transcript	ENSMUST00000094124	protein_coding	552	315	105	A	gcC/gcA	1	1	P1	-
7:102723549-102723549	T	missense_variant	MODERATE	Olfr559	ENSMUSG00000066272	Transcript	ENSMUST00000215657	protein_coding	1218	940	314	L/M	Ctg/Atg	-1	5	P1	deleterious(0.02)
7:102723549-102723549	T	upstream_gene_variant	MODIFIER	Olfr33	ENSMUSG00000066273	Transcript	ENSMUST00000216312	protein_coding	-	-	-	-	-	-1	5	P1	-
7:102877943-102877943	G	synonymous_variant	LOW	Olfr568	ENSMUSG00000073965	Transcript	ENSMUST00000098216	protein_coding	822	822	274	V	gtC/gtG	1	-	P1	-
7:103122120-103122120	A	missense_variant	MODERATE	Olfr586	ENSMUSG00000066268	Transcript	ENSMUST00000084811	protein_coding	663	663	221	M/I	atG/atT	-1	-	-	tolerated(0.11)
7:103154748-103154748	T	downstream_gene_variant	MODIFIER	Olfr589	ENSMUSG00000051362	Transcript	ENSMUST00000218483	protein_coding	-	-	-	-	-	-1	5	P1	-
7:103840380-103840380	A	downstream_gene_variant	MODIFIER	Hbb-bh1	ENSMUSG00000052217	Transcript	ENSMUST00000063957	protein_coding	-	-	-	-	-	-1	1	P1	-
7:103840380-103840380	A	missense_variant	MODERATE	Hbb-bh2	ENSMUSG00000078621	Transcript	ENSMUST00000106866	protein_coding	141	48	16	W/C	tgG/tgT	-1	1	P1	deleterious(0)
7:104049778-104049778	T	intron_variant,NMD_transcript_variant	MODIFIER	Olfr643	ENSMUSG00000109824	Transcript	ENSMUST00000138055	nonsense_mediated_decay	-	-	-	-	-	-1	1	P1	-
7:104049778-104049778	T	missense_variant	MODERATE	Olfr642	ENSMUSG00000049797	Transcript	ENSMUST00000214299	protein_coding	1466	575	192	G/E	gGa/gAa	-1	5	P1	deleterious(0.01)
7:104049778-104049778	T	downstream_gene_variant	MODIFIER	4930516K23Rik	ENSMUSG00000090219	Transcript	ENSMUST00000074064	protein_coding	-	-	-	-	-	-1	5	P1	-
7:104058778-104058778	C	intron_variant,NMD_transcript_variant	MODIFIER	Olfr643	ENSMUSG00000109824	Transcript	ENSMUST00000138055	nonsense_mediated_decay	-	-	-	-	-	-1	1	P1	-
7:104058778-104058778	C	missense_variant	MODERATE	4930516K23Rik	ENSMUSG00000090219	Transcript	ENSMUST00000074064	protein_coding	955	823	275	H/D	Cac/Gac	-1	5	P1	deleterious(0)
7:104084422-104084422	T	synonymous_variant	LOW	Olfr645	ENSMUSG00000051340	Transcript	ENSMUST00000057104	protein_coding	1044	657	219	I	atC/atA	-1	-	P1	-
7:104084422-104084422	T	intron_variant,NMD_transcript_variant	MODIFIER	Olfr643	ENSMUSG00000109824	Transcript	ENSMUST00000138055	nonsense_mediated_decay	-	-	-	-	-	-1	1	P1	-
7:104150186-104150186	T	missense_variant	MODERATE	Ubqlnl	ENSMUSG00000051437	Transcript	ENSMUST00000059121	protein_coding	371	103	35	V/M	Gtg/Atg	-1	-	P1	deleterious(0)
7:104150186-104150186	T	downstream_gene_variant	MODIFIER	Olfm5	ENSMUSG00000044265	Transcript	ENSMUST00000051137	protein_coding	-	-	-	-	-	-1	1	P1	-
7:104179701-104179701	A	missense_variant	MODERATE	Olfr648	ENSMUSG00000042909	Transcript	ENSMUST00000216612	protein_coding	826	706	236	R/C	Cgc/Tgc	-1	2	P1	deleterious(0.02)
7:104564394-104564394	A	missense_variant	MODERATE	Olfr652	ENSMUSG00000073927	Transcript	ENSMUST00000219111	protein_coding	1089	172	58	R/S	Cgt/Agt	1	5	P1	tolerated(0.2)
7:104597114-104597114	C	synonymous_variant	LOW	Olfr655	ENSMUSG00000051182	Transcript	ENSMUST00000215538	protein_coding	199	66	22	S	tcC/tcG	-1	5	P1	-
7:104617618-104617618	T	upstream_gene_variant	MODIFIER	Olfr656	ENSMUSG00000073924	Transcript	ENSMUST00000098172	protein_coding	-	-	-	-	-	1	-	P2	-
7:104975603-104975603	T	synonymous_variant	LOW	Olfr671	ENSMUSG00000094531	Transcript	ENSMUST00000078710	protein_coding	381	381	127	A	gcC/gcA	-1	-	P1	-
7:105337105-105337105	A	upstream_gene_variant	MODIFIER	Olfr690	ENSMUSG00000050266	Transcript	ENSMUST00000216230	protein_coding	-	-	-	-	-	-1	5	P1	-
7:105337105-105337105	A	missense_variant	MODERATE	Olfr691	ENSMUSG00000043948	Transcript	ENSMUST00000213290	protein_coding	731	610	204	V/L	Gtg/Ttg	-1	5	P1	deleterious(0.02)
7:105337465-105337465	T	upstream_gene_variant	MODIFIER	Olfr690	ENSMUSG00000050266	Transcript	ENSMUST00000216230	protein_coding	-	-	-	-	-	-1	5	P1	-
7:105337465-105337465	T	missense_variant	MODERATE	Olfr691	ENSMUSG00000043948	Transcript	ENSMUST00000213290	protein_coding	371	250	84	L/I	Ctc/Atc	-1	5	P1	deleterious(0.01)
7:105555650-105555650	A	regulatory_region_variant	MODIFIER	-	-	RegulatoryFeature	ENSMUSR00000721191	CTCF_binding_site	-	-	-	-	-	-	-	-	-
7:105555650-105555650	A	downstream_gene_variant	MODIFIER	Apbb1	ENSMUSG00000037032	Transcript	ENSMUST00000191601	protein_coding	-	-	-	-	-	-1	5	P4	-
7:105555650-105555650	A	stop_gained	HIGH	Smpd1	ENSMUSG00000037049	Transcript	ENSMUST00000046983	protein_coding	907	735	245	Y/*	taC/taA	1	1	P1	-
7:105755310-105755310	A	upstream_gene_variant	MODIFIER	Tpp1	ENSMUSG00000030894	Transcript	ENSMUST00000033184	protein_coding	-	-	-	-	-	-1	1	P1	-
7:105755310-105755310	A	missense_variant	MODERATE	Dchs1	ENSMUSG00000036862	Transcript	ENSMUST00000078482	protein_coding	8434	8024	2675	P/L	cCt/cTt	-1	5	P1	tolerated(0.34)
7:105758423-105758423	T	synonymous_variant	LOW	Dchs1	ENSMUSG00000036862	Transcript	ENSMUST00000078482	protein_coding	6611	6201	2067	E	gaG/gaA	-1	5	P1	-
7:105758423-105758423	T	upstream_gene_variant	MODIFIER	Gm15645	ENSMUSG00000086414	Transcript	ENSMUST00000131504	processed_transcript	-	-	-	-	-	1	5	-	-
7:105763856-105763856	A	intron_variant,non_coding_transcript_variant	MODIFIER	Gm15645	ENSMUSG00000086414	Transcript	ENSMUST00000131504	processed_transcript	-	-	-	-	-	1	5	-	-
7:105763856-105763856	A	missense_variant	MODERATE	Dchs1	ENSMUSG00000036862	Transcript	ENSMUST00000078482	protein_coding	3964	3554	1185	R/L	cGc/cTc	-1	5	P1	tolerated(0.13)
7:107001065-107001065	T	regulatory_region_variant	MODIFIER	-	-	RegulatoryFeature	ENSMUSR00000249110	open_chromatin_region	-	-	-	-	-	-	-	-	-
7:107001065-107001065	T	missense_variant	MODERATE	Olfr2	ENSMUSG00000070417	Transcript	ENSMUST00000208147	protein_coding	1372	794	265	A/D	gCc/gAc	-1	5	P1	deleterious(0)
7:107209956-107209956	T	synonymous_variant	LOW	Rbmxl2	ENSMUSG00000073894	Transcript	ENSMUST00000098135	protein_coding	512	447	149	G	ggG/ggT	1	-	P1	-
7:107210247-107210247	T	synonymous_variant	LOW	Rbmxl2	ENSMUSG00000073894	Transcript	ENSMUST00000098135	protein_coding	803	738	246	S	tcG/tcT	1	-	P1	-
7:108630024-108630024	T	stop_gained	HIGH	Olfr508	ENSMUSG00000063764	Transcript	ENSMUST00000072914	protein_coding	31	31	11	E/*	Gag/Tag	1	-	P1	-
7:108825293-108825293	A	missense_variant	MODERATE	Olfr514	ENSMUSG00000066241	Transcript	ENSMUST00000084754	protein_coding	705	705	235	K/N	aaG/aaT	-1	-	P1	deleterious(0)
7:109038668-109038669	-	downstream_gene_variant	MODIFIER	Tub	ENSMUSG00000031028	Transcript	ENSMUST00000033341	protein_coding	-	-	-	-	-	1	1	P1	-
7:109038668-109038669	-	frameshift_variant	HIGH	Ric3	ENSMUSG00000048330	Transcript	ENSMUST00000055993	protein_coding	924	879	293	P/X	ccG/cc	-1	1	P3	-
7:109038670-109038670	T	missense_variant	MODERATE	Ric3	ENSMUSG00000048330	Transcript	ENSMUST00000055993	protein_coding	923	878	293	P/Q	cCg/cAg	-1	1	P3	tolerated(0.32)
7:109038670-109038670	T	downstream_gene_variant	MODIFIER	Tub	ENSMUSG00000031028	Transcript	ENSMUST00000033341	protein_coding	-	-	-	-	-	1	1	P1	-
7:109481955-109481955	A	missense_variant	MODERATE	Trim66	ENSMUSG00000031026	Transcript	ENSMUST00000106741	protein_coding	939	756	252	Q/H	caG/caT	-1	1	P1	deleterious(0)
7:109843391-109843391	T	intron_variant	MODIFIER	Scube2	ENSMUSG00000007279	Transcript	ENSMUST00000106729	protein_coding	-	-	-	-	-	-1	1	P2	-
7:109843393-109843393	A	intron_variant	MODIFIER	Scube2	ENSMUSG00000007279	Transcript	ENSMUST00000106729	protein_coding	-	-	-	-	-	-1	1	P2	-
7:110221834-110221834	A	regulatory_region_variant	MODIFIER	-	-	RegulatoryFeature	ENSMUSR00000249437	promoter	-	-	-	-	-	-	-	-	-
7:110221834-110221834	A	synonymous_variant	LOW	Swap70	ENSMUSG00000031015	Transcript	ENSMUST00000033325	protein_coding	124	24	8	L	ctG/ctA	1	1	P1	-
7:110802481-110802481	T	non_coding_transcript_exon_variant	MODIFIER	Gm47282	ENSMUSG00000106468	Transcript	ENSMUST00000195971	miRNA	1	-	-	-	-	1	-	-	-
7:110802481-110802481	T	upstream_gene_variant	MODIFIER	Rnf141	ENSMUSG00000030788	Transcript	ENSMUST00000148367	retained_intron	-	-	-	-	-	-1	1	-	-
7:110802481-110802481	T	missense_variant	MODERATE	Ampd3	ENSMUSG00000005686	Transcript	ENSMUST00000005829	protein_coding	1479	1181	394	P/L	cCc/cTc	1	1	P2	deleterious(0)
7:114029123-114029123	C	intron_variant	MODIFIER	Spon1	ENSMUSG00000038156	Transcript	ENSMUST00000046687	protein_coding	-	-	-	-	-	1	1	P1	-
7:114720042-114720042	A	regulatory_region_variant	MODIFIER	-	-	RegulatoryFeature	ENSMUSR00000449025	CTCF_binding_site	-	-	-	-	-	-	-	-	-
7:114720042-114720042	A	regulatory_region_variant	MODIFIER	-	-	RegulatoryFeature	ENSMUSR00000722293	open_chromatin_region	-	-	-	-	-	-	-	-	-
7:114720042-114720042	A	intron_variant	MODIFIER	Calcb	ENSMUSG00000030666	Transcript	ENSMUST00000032902	protein_coding	-	-	-	-	-	1	1	P2	-
7:114722121-114722121	T	missense_variant	MODERATE	Calcb	ENSMUSG00000030666	Transcript	ENSMUST00000032902	protein_coding	464	377	126	R/M	aGg/aTg	1	1	P2	deleterious(0.03)
7:118166079-118166079	A	missense_variant	MODERATE	Smg1	ENSMUSG00000030655	Transcript	ENSMUST00000032891	protein_coding	6228	5881	1961	D/Y	Gat/Tat	-1	5	P1	deleterious(0)
7:119476552-119476552	T	regulatory_region_variant	MODIFIER	-	-	RegulatoryFeature	ENSMUSR00000722993	CTCF_binding_site	-	-	-	-	-	-	-	-	-
7:119476552-119476552	T	synonymous_variant	LOW	Umod	ENSMUSG00000030963	Transcript	ENSMUST00000033263	protein_coding	1098	906	302	R	agG/agA	-1	1	P1	-
7:119476552-119476552	T	downstream_gene_variant	MODIFIER	Gm44588	ENSMUSG00000109254	Transcript	ENSMUST00000208401	antisense	-	-	-	-	-	1	5	-	-
7:119655478-119655478	A	synonymous_variant	LOW	Acsm1	ENSMUSG00000033533	Transcript	ENSMUST00000047929	protein_coding	1296	1167	389	I	atC/atA	1	1	P1	-
7:120133950-120133950	T	synonymous_variant	LOW	Zp2	ENSMUSG00000030911	Transcript	ENSMUST00000033207	protein_coding	1797	1767	589	K	aaG/aaA	-1	1	P2	-
7:120791709-120791709	T	synonymous_variant	LOW	Vwa3a	ENSMUSG00000030889	Transcript	ENSMUST00000033180	protein_coding	2713	2244	748	S	tcC/tcT	1	5	P1	-
7:121763151-121763151	T	regulatory_region_variant	MODIFIER	-	-	RegulatoryFeature	ENSMUSR00000723271	open_chromatin_region	-	-	-	-	-	-	-	-	-
7:121763151-121763151	T	intron_variant	MODIFIER	Scnn1g	ENSMUSG00000000216	Transcript	ENSMUST00000000221	protein_coding	-	-	-	-	-	1	1	P1	-
7:121917462-121917462	A	intron_variant	MODIFIER	Scnn1b	ENSMUSG00000030873	Transcript	ENSMUST00000033161	protein_coding	-	-	-	-	-	1	1	P1	-
7:121917462-121917462	A	intron_variant	MODIFIER	Cog7	ENSMUSG00000034951	Transcript	ENSMUST00000205438	protein_coding	-	-	-	-	-	-1	1	-	-
7:122048340-122048340	A	regulatory_region_variant	MODIFIER	-	-	RegulatoryFeature	ENSMUSR00000449659	promoter_flanking_region	-	-	-	-	-	-	-	-	-
7:122048340-122048340	A	synonymous_variant	LOW	Ears2	ENSMUSG00000030871	Transcript	ENSMUST00000033159	protein_coding	940	720	240	S	agC/agT	-1	1	P1	-
7:122179812-122179812	T	missense_variant	MODERATE	Ern2	ENSMUSG00000030866	Transcript	ENSMUST00000033153	protein_coding	860	808	270	Q/K	Caa/Aaa	-1	1	P1	tolerated(0.68)
7:122180877-122180877	T	missense_variant	MODERATE	Ern2	ENSMUSG00000030866	Transcript	ENSMUST00000033153	protein_coding	629	577	193	P/T	Ccc/Acc	-1	1	P1	tolerated(0.63)
7:122181610-122181610	T	missense_variant	MODERATE	Ern2	ENSMUSG00000030866	Transcript	ENSMUST00000033153	protein_coding	369	317	106	T/N	aCc/aAc	-1	1	P1	deleterious(0)
7:122219788-122219788	T	regulatory_region_variant	MODIFIER	-	-	RegulatoryFeature	ENSMUSR00000251373	promoter	-	-	-	-	-	-	-	-	-
7:122219788-122219788	T	intron_variant	MODIFIER	Chp2	ENSMUSG00000030865	Transcript	ENSMUST00000033152	protein_coding	-	-	-	-	-	1	1	P1	-
7:123464448-123464448	A	intron_variant	MODIFIER	Aqp8	ENSMUSG00000030762	Transcript	ENSMUST00000098056	protein_coding	-	-	-	-	-	1	1	P3	-
7:125368961-125368961	G	non_coding_transcript_exon_variant	MODIFIER	4930571K23Rik	ENSMUSG00000090457	Transcript	ENSMUST00000166958	lincRNA	101	-	-	-	-	1	-	-	-
7:125369431-125369431	T	non_coding_transcript_exon_variant	MODIFIER	4930571K23Rik	ENSMUSG00000090457	Transcript	ENSMUST00000166958	lincRNA	571	-	-	-	-	1	-	-	-
7:125574481-125574481	T	regulatory_region_variant	MODIFIER	-	-	RegulatoryFeature	ENSMUSR00000723729	promoter_flanking_region	-	-	-	-	-	-	-	-	-
7:125574481-125574481	T	upstream_gene_variant	MODIFIER	Gm44876	ENSMUSG00000108524	Transcript	ENSMUST00000205394	antisense	-	-	-	-	-	-1	3	-	-
7:125574481-125574481	T	intron_variant	MODIFIER	Il4ra	ENSMUSG00000030748	Transcript	ENSMUST00000033004	protein_coding	-	-	-	-	-	1	1	P1	-
7:125628014-125628014	T	intron_variant	MODIFIER	Il21r	ENSMUSG00000030745	Transcript	ENSMUST00000033000	protein_coding	-	-	-	-	-	1	1	P2	-
7:125663290-125663290	T	intron_variant	MODIFIER	Gtf3c1	ENSMUSG00000032777	Transcript	ENSMUST00000055506	protein_coding	-	-	-	-	-	-1	1	P2	-
7:125667993-125667993	A	splice_donor_variant	HIGH	Gtf3c1	ENSMUSG00000032777	Transcript	ENSMUST00000055506	protein_coding	-	-	-	-	-	-1	1	P2	-
7:126108490-126108490	T	missense_variant	MODERATE	Xpo6	ENSMUSG00000000131	Transcript	ENSMUST00000168189	protein_coding	3346	2746	916	A/T	Gcg/Acg	-1	1	A1	tolerated(0.47)
7:126369227-126369227	T	regulatory_region_variant	MODIFIER	-	-	RegulatoryFeature	ENSMUSR00000251854	promoter	-	-	-	-	-	-	-	-	-
7:126369227-126369227	T	downstream_gene_variant	MODIFIER	Spns1	ENSMUSG00000030741	Transcript	ENSMUST00000032994	protein_coding	-	-	-	-	-	-1	1	P1	-
7:126369227-126369227	T	synonymous_variant	LOW	Lat	ENSMUSG00000030742	Transcript	ENSMUST00000032997	protein_coding	308	24	8	P	ccG/ccA	-1	1	P2	-
7:126369227-126369227	T	upstream_gene_variant	MODIFIER	Mir7058	ENSMUSG00000099017	Transcript	ENSMUST00000184637	miRNA	-	-	-	-	-	-1	-	-	-
7:126369261-126369261	T	regulatory_region_variant	MODIFIER	-	-	RegulatoryFeature	ENSMUSR00000251854	promoter	-	-	-	-	-	-	-	-	-
7:126369261-126369261	T	5_prime_UTR_variant	MODIFIER	Lat	ENSMUSG00000030742	Transcript	ENSMUST00000032997	protein_coding	274	-	-	-	-	-1	1	P2	-
7:126369261-126369261	T	downstream_gene_variant	MODIFIER	Spns1	ENSMUSG00000030741	Transcript	ENSMUST00000032994	protein_coding	-	-	-	-	-	-1	1	P1	-
7:126369261-126369261	T	upstream_gene_variant	MODIFIER	Mir7058	ENSMUSG00000099017	Transcript	ENSMUST00000184637	miRNA	-	-	-	-	-	-1	-	-	-
7:126438710-126438710	T	missense_variant	MODERATE	Rabep2	ENSMUSG00000030727	Transcript	ENSMUST00000106407	protein_coding	719	653	218	S/I	aGt/aTt	1	1	P2	deleterious(0.01)
7:126494484-126494484	A	regulatory_region_variant	MODIFIER	-	-	RegulatoryFeature	ENSMUSR00000723908	open_chromatin_region	-	-	-	-	-	-	-	-	-
7:126494484-126494484	A	downstream_gene_variant	MODIFIER	Tufm	ENSMUSG00000073838	Transcript	ENSMUST00000098048	protein_coding	-	-	-	-	-	1	1	P1	-
7:126494484-126494484	A	missense_variant	MODERATE	Atxn2l	ENSMUSG00000032637	Transcript	ENSMUST00000040202	protein_coding	2435	2190	730	Q/H	caG/caT	-1	1	P3	tolerated(0.08)
7:126556465-126556465	T	missense_variant	MODERATE	Eif3c	ENSMUSG00000030738	Transcript	ENSMUST00000032992	protein_coding	1734	1630	544	V/M	Gtg/Atg	-1	1	P1	tolerated(0.1)
7:126691195-126691195	T	regulatory_region_variant	MODIFIER	-	-	RegulatoryFeature	ENSMUSR00000723947	open_chromatin_region	-	-	-	-	-	-	-	-	-
7:126691195-126691195	T	upstream_gene_variant	MODIFIER	Gm6939	ENSMUSG00000082922	Transcript	ENSMUST00000122029	transcribed_unprocessed_pseudogene	-	-	-	-	-	-1	-	-	-
7:126691195-126691195	T	3_prime_UTR_variant	MODIFIER	Slx1b	ENSMUSG00000059772	Transcript	ENSMUST00000144897	protein_coding	1425	-	-	-	-	-1	1	P1	-
7:126691195-126691195	T	upstream_gene_variant	MODIFIER	Bola2	ENSMUSG00000047721	Transcript	ENSMUST00000130498	protein_coding	-	-	-	-	-	1	1	P1	-
7:126767057-126767057	A	downstream_gene_variant	MODIFIER	Gm9967	ENSMUSG00000055323	Transcript	ENSMUST00000205660	antisense	-	-	-	-	-	-1	3	-	-
7:126767057-126767057	A	downstream_gene_variant	MODIFIER	Mapk3	ENSMUSG00000063065	Transcript	ENSMUST00000057669	protein_coding	-	-	-	-	-	1	1	P2	-
7:126767057-126767057	A	intron_variant	MODIFIER	Gdpd3	ENSMUSG00000030703	Transcript	ENSMUST00000032944	protein_coding	-	-	-	-	-	1	1	P1	-
7:126778435-126778435	G	upstream_gene_variant	MODIFIER	Tbx6	ENSMUSG00000030699	Transcript	ENSMUST00000094037	protein_coding	-	-	-	-	-	1	1	P1	-
7:126778435-126778435	G	intron_variant	MODIFIER	Ypel3	ENSMUSG00000042675	Transcript	ENSMUST00000106357	protein_coding	-	-	-	-	-	1	1	P1	-
7:126778435-126778435	G	downstream_gene_variant	MODIFIER	Gdpd3	ENSMUSG00000030703	Transcript	ENSMUST00000032944	protein_coding	-	-	-	-	-	1	1	P1	-
7:126778435-126778435	G	upstream_gene_variant	MODIFIER	Gm9967	ENSMUSG00000055323	Transcript	ENSMUST00000068836	retained_intron	-	-	-	-	-	-1	-	-	-
7:126785171-126785171	A	3_prime_UTR_variant	MODIFIER	Tbx6	ENSMUSG00000030699	Transcript	ENSMUST00000094037	protein_coding	1338	-	-	-	-	1	1	P1	-
7:126785171-126785171	A	downstream_gene_variant	MODIFIER	Ypel3	ENSMUSG00000042675	Transcript	ENSMUST00000106357	protein_coding	-	-	-	-	-	1	1	P1	-
7:126785171-126785171	A	downstream_gene_variant	MODIFIER	Ppp4c	ENSMUSG00000030697	Transcript	ENSMUST00000206570	protein_coding	-	-	-	-	-	-1	1	P1	-
7:126827459-126827459	T	splice_region_variant,intron_variant	LOW	Fam57b	ENSMUSG00000058966	Transcript	ENSMUST00000079423	protein_coding	-	-	-	-	-	1	1	P5	-
7:126827459-126827459	T	downstream_gene_variant	MODIFIER	4930451I11Rik	ENSMUSG00000045989	Transcript	ENSMUST00000061695	protein_coding	-	-	-	-	-	-1	1	P1	-
7:127253888-127253888	A	regulatory_region_variant	MODIFIER	-	-	RegulatoryFeature	ENSMUSR00000450118	promoter_flanking_region	-	-	-	-	-	-	-	-	-
7:127253888-127253888	A	synonymous_variant	LOW	Zfp771	ENSMUSG00000054716	Transcript	ENSMUST00000052509	protein_coding	569	225	75	R	cgC/cgA	1	1	P1	-
7:127253888-127253888	A	downstream_gene_variant	MODIFIER	Dctpp1	ENSMUSG00000042462	Transcript	ENSMUST00000035276	protein_coding	-	-	-	-	-	-1	1	P1	-
7:127299772-127299772	C	synonymous_variant	LOW	Itgal	ENSMUSG00000030830	Transcript	ENSMUST00000106306	protein_coding	463	285	95	T	acG/acC	1	1	P4	-
7:127343324-127343324	A	missense_variant	MODERATE	Zfp768	ENSMUSG00000047371	Transcript	ENSMUST00000060783	protein_coding	1827	1640	547	G/V	gGa/gTa	-1	1	P2	deleterious_low_confidence(0)
7:127612344-127612344	G	missense_variant	MODERATE	Zfp629	ENSMUSG00000045639	Transcript	ENSMUST00000058038	protein_coding	807	292	98	V/L	Gta/Cta	-1	1	P1	tolerated(0.3)
7:127797574-127797574	G	upstream_gene_variant	MODIFIER	Hsd3b7	ENSMUSG00000042289	Transcript	ENSMUST00000046863	protein_coding	-	-	-	-	-	1	1	P1	-
7:127797574-127797574	G	downstream_gene_variant	MODIFIER	9430064I24Rik	ENSMUSG00000108402	Transcript	ENSMUST00000206516	TEC	-	-	-	-	-	-1	-	-	-
7:127797574-127797574	G	intron_variant	MODIFIER	Setd1a	ENSMUSG00000042308	Transcript	ENSMUST00000047075	protein_coding	-	-	-	-	-	1	5	P1	-
7:127797574-127797574	G	intron_variant,NMD_transcript_variant	MODIFIER	Gm49388	ENSMUSG00000108815	Transcript	ENSMUST00000154987	nonsense_mediated_decay	-	-	-	-	-	1	1	P5	-
7:127815269-127815269	T	regulatory_region_variant	MODIFIER	-	-	RegulatoryFeature	ENSMUSR00000252221	promoter_flanking_region	-	-	-	-	-	-	-	-	-
7:127815269-127815269	T	upstream_gene_variant	MODIFIER	Gm45204	ENSMUSG00000108808	Transcript	ENSMUST00000206297	TEC	-	-	-	-	-	-1	-	-	-
7:127815269-127815269	T	intron_variant	MODIFIER	Stx1b	ENSMUSG00000030806	Transcript	ENSMUST00000106267	protein_coding	-	-	-	-	-	-1	1	P1	-
7:127890817-127890817	A	regulatory_region_variant	MODIFIER	-	-	RegulatoryFeature	ENSMUSR00000724181	enhancer	-	-	-	-	-	-	-	-	-
7:127890817-127890817	A	intron_variant,NMD_transcript_variant	MODIFIER	Gm21974	ENSMUSG00000030804	Transcript	ENSMUST00000126662	nonsense_mediated_decay	-	-	-	-	-	-1	5	P1	-
7:127890817-127890817	A	intron_variant	MODIFIER	Prss53	ENSMUSG00000044139	Transcript	ENSMUST00000121394	protein_coding	-	-	-	-	-	-1	1	P1	-
7:127890817-127890817	A	downstream_gene_variant	MODIFIER	Vkorc1	ENSMUSG00000096145	Transcript	ENSMUST00000033074	protein_coding	-	-	-	-	-	-1	1	P1	-
7:127890817-127890817	A	downstream_gene_variant	MODIFIER	Zfp646	ENSMUSG00000049739	Transcript	ENSMUST00000050383	protein_coding	-	-	-	-	-	1	1	P1	-
7:127934700-127934700	T	regulatory_region_variant	MODIFIER	-	-	RegulatoryFeature	ENSMUSR00000252255	promoter	-	-	-	-	-	-	-	-	-
7:127934700-127934700	T	intron_variant	MODIFIER	Prss36	ENSMUSG00000070371	Transcript	ENSMUST00000118755	protein_coding	-	-	-	-	-	-1	5	P2	-
7:127934700-127934700	T	upstream_gene_variant	MODIFIER	Prss8	ENSMUSG00000030800	Transcript	ENSMUST00000032988	protein_coding	-	-	-	-	-	-1	1	P1	-
7:127972163-127972163	T	stop_gained	HIGH	Fus	ENSMUSG00000030795	Transcript	ENSMUST00000106251	protein_coding	493	385	129	G/*	Gga/Tga	1	1	P3	-
7:128270965-128270965	A	regulatory_region_variant	MODIFIER	-	-	RegulatoryFeature	ENSMUSR00000724252	promoter	-	-	-	-	-	-	-	-	-
7:128270965-128270965	A	downstream_gene_variant	MODIFIER	BC017158	ENSMUSG00000030780	Transcript	ENSMUST00000033044	protein_coding	-	-	-	-	-	-1	1	P1	-
7:128270965-128270965	A	intron_variant	MODIFIER	Slc5a2	ENSMUSG00000030781	Transcript	ENSMUST00000118169	protein_coding	-	-	-	-	-	1	1	P1	-
7:128744979-128744979	G	regulatory_region_variant	MODIFIER	-	-	RegulatoryFeature	ENSMUSR00000252457	promoter	-	-	-	-	-	-	-	-	-
7:128744979-128744979	G	upstream_gene_variant	MODIFIER	Mcmbp	ENSMUSG00000048170	Transcript	ENSMUST00000057557	protein_coding	-	-	-	-	-	-1	1	P1	-
7:128744979-128744979	G	5_prime_UTR_variant	MODIFIER	Sec23ip	ENSMUSG00000055319	Transcript	ENSMUST00000042942	protein_coding	37	-	-	-	-	1	1	P1	-
7:128744979-128744979	G	non_coding_transcript_exon_variant	MODIFIER	Gm44672	ENSMUSG00000108720	Transcript	ENSMUST00000206944	antisense	298	-	-	-	-	-1	-	-	-
7:129323318-129323318	A	intron_variant	MODIFIER	Plpp4	ENSMUSG00000070366	Transcript	ENSMUST00000094018	protein_coding	-	-	-	-	-	1	1	P1	-
7:129323401-129323401	T	missense_variant	MODERATE	Plpp4	ENSMUSG00000070366	Transcript	ENSMUST00000094018	protein_coding	442	359	120	G/V	gGg/gTg	1	1	P1	deleterious(0)
7:130743682-130743682	A	intron_variant	MODIFIER	Fgfr2	ENSMUSG00000030849	Transcript	ENSMUST00000124096	protein_coding	-	-	-	-	-	-1	5	-	-
7:130743682-130743682	A	missense_variant,splice_region_variant	MODERATE	Tacc2	ENSMUSG00000030852	Transcript	ENSMUST00000084513	protein_coding	7828	7828	2610	Q/K	Cag/Aag	1	5	P4	deleterious(0)
7:131138689-131138689	A	missense_variant	MODERATE	4933402N03Rik	ENSMUSG00000013668	Transcript	ENSMUST00000070980	protein_coding	850	797	266	P/L	cCg/cTg	-1	1	P1	tolerated(0.75)
7:131138689-131138689	A	intron_variant	MODIFIER	Fgfr2	ENSMUSG00000030849	Transcript	ENSMUST00000124096	protein_coding	-	-	-	-	-	-1	5	-	-
7:133690698-133690698	A	intron_variant	MODIFIER	Uros	ENSMUSG00000030979	Transcript	ENSMUST00000033276	protein_coding	-	-	-	-	-	-1	1	P1	-
7:133937434-133937434	T	downstream_gene_variant	MODIFIER	Gm23631	ENSMUSG00000093032	Transcript	ENSMUST00000175291	miRNA	-	-	-	-	-	-1	-	-	-
7:133937434-133937434	T	stop_gained	HIGH	Adam12	ENSMUSG00000054555	Transcript	ENSMUST00000067680	protein_coding	1534	1314	438	C/*	tgC/tgA	-1	1	P1	-
7:135665057-135665057	A	missense_variant	MODERATE	Ptpre	ENSMUSG00000041836	Transcript	ENSMUST00000209256	protein_coding	978	753	251	M/I	atG/atA	1	1	-	deleterious(0)
7:136668749-136668749	T	non_coding_transcript_exon_variant	MODIFIER	Gm6249	ENSMUSG00000110101	Transcript	ENSMUST00000211142	lincRNA	2520	-	-	-	-	-1	1	-	-
7:136813372-136813372	T	downstream_gene_variant	MODIFIER	Gm9347	ENSMUSG00000110126	Transcript	ENSMUST00000211473	processed_pseudogene	-	-	-	-	-	1	-	-	-
7:138394250-138394250	T	synonymous_variant	LOW	Tcerg1l	ENSMUSG00000091002	Transcript	ENSMUST00000160436	protein_coding	603	528	176	P	ccG/ccA	-1	5	P1	-
7:138397600-138397600	A	regulatory_region_variant	MODIFIER	-	-	RegulatoryFeature	ENSMUSR00000725926	promoter	-	-	-	-	-	-	-	-	-
7:138397600-138397600	A	missense_variant	MODERATE	Tcerg1l	ENSMUSG00000091002	Transcript	ENSMUST00000160436	protein_coding	129	54	18	Q/H	caG/caT	-1	5	P1	deleterious_low_confidence(0.03)
7:139031781-139031781	G	regulatory_region_variant	MODIFIER	-	-	RegulatoryFeature	ENSMUSR00000451161	CTCF_binding_site	-	-	-	-	-	-	-	-	-
7:139031781-139031781	G	downstream_gene_variant	MODIFIER	Jakmip3	ENSMUSG00000056856	Transcript	ENSMUST00000166163	protein_coding	-	-	-	-	-	1	5	-	-
7:139031905-139031905	T	intergenic_variant	MODIFIER	-	-	-	-	-	-	-	-	-	-	-	-	-	-
7:139121469-139121469	T	intron_variant	MODIFIER	Stk32c	ENSMUSG00000015981	Transcript	ENSMUST00000016125	protein_coding	-	-	-	-	-	-1	1	P1	-
7:140098944-140098944	A	downstream_gene_variant	MODIFIER	Prap1	ENSMUSG00000025467	Transcript	ENSMUST00000026540	protein_coding	-	-	-	-	-	1	1	P1	-
7:140098944-140098944	A	downstream_gene_variant	MODIFIER	Fuom	ENSMUSG00000025466	Transcript	ENSMUST00000026539	protein_coding	-	-	-	-	-	-1	1	P1	-
7:140112460-140112460	T	upstream_gene_variant	MODIFIER	Paox	ENSMUSG00000025464	Transcript	ENSMUST00000211757	protein_coding	-	-	-	-	-	1	2	-	-
7:140112460-140112460	T	synonymous_variant	LOW	Echs1	ENSMUSG00000025465	Transcript	ENSMUST00000026538	protein_coding	455	373	125	R	Cgg/Agg	-1	1	P1	-
7:140146018-140146018	T	downstream_gene_variant	MODIFIER	Sprn	ENSMUSG00000045733	Transcript	ENSMUST00000059241	protein_coding	-	-	-	-	-	-1	1	P1	-
7:140146018-140146018	T	missense_variant	MODERATE	Mtg1	ENSMUSG00000039018	Transcript	ENSMUST00000036977	protein_coding	630	529	177	G/C	Ggt/Tgt	1	1	P1	deleterious(0)
7:140202570-140202570	T	missense_variant	MODERATE	Olfr524	ENSMUSG00000050366	Transcript	ENSMUST00000215815	protein_coding	973	199	67	L/M	Ctg/Atg	-1	5	P1	tolerated(0.24)
7:140202593-140202593	C	missense_variant	MODERATE	Olfr524	ENSMUSG00000050366	Transcript	ENSMUST00000215815	protein_coding	950	176	59	P/R	cCt/cGt	-1	5	P1	deleterious(0)
7:140229774-140229774	A	missense_variant	MODERATE	Cd163l1	ENSMUSG00000025461	Transcript	ENSMUST00000084460	protein_coding	2993	2695	899	E/K	Gag/Aag	1	5	P2	tolerated(0.67)
7:140274096-140274096	T	missense_variant	MODERATE	5830411N06Rik	ENSMUSG00000054672	Transcript	ENSMUST00000164583	protein_coding	1014	1011	337	Q/H	caG/caT	1	1	P4	tolerated(0.15)
7:140294987-140294987	T	intron_variant	MODIFIER	5830411N06Rik	ENSMUSG00000054672	Transcript	ENSMUST00000164583	protein_coding	-	-	-	-	-	1	1	P4	-
7:140336179-140336179	C	missense_variant	MODERATE	Olfr527	ENSMUSG00000062782	Transcript	ENSMUST00000214858	protein_coding	990	316	106	G/R	Gga/Cga	1	5	P1	deleterious(0)
7:140778300-140778300	T	intron_variant	MODIFIER	Syce1	ENSMUSG00000025480	Transcript	ENSMUST00000026553	protein_coding	-	-	-	-	-	-1	1	P1	-
7:140778300-140778300	T	downstream_gene_variant	MODIFIER	Cyp2e1	ENSMUSG00000025479	Transcript	ENSMUST00000026552	protein_coding	-	-	-	-	-	1	1	P1	-
7:140881860-140881860	T	regulatory_region_variant	MODIFIER	-	-	RegulatoryFeature	ENSMUSR00000253893	promoter	-	-	-	-	-	-	-	-	-
7:140881860-140881860	T	upstream_gene_variant	MODIFIER	Psmd13	ENSMUSG00000025487	Transcript	ENSMUST00000026560	protein_coding	-	-	-	-	-	1	1	P1	-
7:140881860-140881860	T	intron_variant	MODIFIER	Sirt3	ENSMUSG00000025486	Transcript	ENSMUST00000026559	protein_coding	-	-	-	-	-	-1	1	P1	-
7:140906888-140906888	A	regulatory_region_variant	MODIFIER	-	-	RegulatoryFeature	ENSMUSR00000253898	promoter	-	-	-	-	-	-	-	-	-
7:140906888-140906888	A	non_coding_transcript_exon_variant	MODIFIER	BC024386	ENSMUSG00000109628	Transcript	ENSMUST00000209406	retained_intron	825	-	-	-	-	1	1	-	-
7:141083210-141083210	A	regulatory_region_variant	MODIFIER	-	-	RegulatoryFeature	ENSMUSR00000726326	promoter_flanking_region	-	-	-	-	-	-	-	-	-
7:141083210-141083210	A	intron_variant	MODIFIER	Pkp3	ENSMUSG00000054065	Transcript	ENSMUST00000106039	protein_coding	-	-	-	-	-	1	1	A2	-
7:141108943-141108943	A	upstream_gene_variant	MODIFIER	Gm24962	ENSMUSG00000088542	Transcript	ENSMUST00000157917	snRNA	-	-	-	-	-	-1	-	-	-
7:141108943-141108943	A	missense_variant,splice_region_variant	MODERATE	Ano9	ENSMUSG00000054662	Transcript	ENSMUST00000067836	protein_coding	476	389	130	G/V	gGt/gTt	-1	5	P1	deleterious(0.01)
7:141231291-141231291	T	missense_variant	MODERATE	Phrf1	ENSMUSG00000038611	Transcript	ENSMUST00000106027	protein_coding	168	43	15	G/W	Ggg/Tgg	1	5	P1	deleterious(0)
7:141294160-141294160	T	regulatory_region_variant	MODIFIER	-	-	RegulatoryFeature	ENSMUSR00000726370	open_chromatin_region	-	-	-	-	-	-	-	-	-
7:141294160-141294160	T	downstream_gene_variant	MODIFIER	Deaf1	ENSMUSG00000058886	Transcript	ENSMUST00000080553	protein_coding	-	-	-	-	-	-1	1	P1	-
7:141294160-141294160	T	missense_variant	MODERATE	Drd4	ENSMUSG00000025496	Transcript	ENSMUST00000026569	protein_coding	669	637	213	G/C	Ggc/Tgc	1	1	P1	tolerated(0.1)
7:141322908-141322908	T	upstream_gene_variant	MODIFIER	Tmem80	ENSMUSG00000025505	Transcript	ENSMUST00000126510	protein_coding	-	-	-	-	-	1	5	P1	-
7:141322908-141322908	T	missense_variant	MODERATE	Deaf1	ENSMUSG00000058886	Transcript	ENSMUST00000080553	protein_coding	604	502	168	A/T	Gca/Aca	-1	1	P1	tolerated(0.24)
7:141333675-141333675	A	missense_variant	MODERATE	Tmem80	ENSMUSG00000025505	Transcript	ENSMUST00000026578	protein_coding	339	17	6	S/N	aGt/aAt	1	1	P1	tolerated(1)
7:141408990-141408990	A	regulatory_region_variant	MODIFIER	-	-	RegulatoryFeature	ENSMUSR00000726393	CTCF_binding_site	-	-	-	-	-	-	-	-	-
7:141408990-141408990	A	regulatory_region_variant	MODIFIER	-	-	RegulatoryFeature	ENSMUSR00000726394	promoter_flanking_region	-	-	-	-	-	-	-	-	-
7:141408990-141408990	A	downstream_gene_variant	MODIFIER	Gm4535	ENSMUSG00000091083	Transcript	ENSMUST00000182274	processed_pseudogene	-	-	-	-	-	1	-	-	-
7:141408990-141408990	A	intron_variant	MODIFIER	Gatd1	ENSMUSG00000051007	Transcript	ENSMUST00000106008	protein_coding	-	-	-	-	-	-1	1	P1	-
7:141411947-141411947	T	intron_variant	MODIFIER	Gatd1	ENSMUSG00000051007	Transcript	ENSMUST00000106008	protein_coding	-	-	-	-	-	-1	1	P1	-
7:141411947-141411947	T	downstream_gene_variant	MODIFIER	Gm4535	ENSMUSG00000091083	Transcript	ENSMUST00000182274	processed_pseudogene	-	-	-	-	-	1	-	-	-
7:141613035-141613035	A	regulatory_region_variant	MODIFIER	-	-	RegulatoryFeature	ENSMUSR00000451457	promoter_flanking_region	-	-	-	-	-	-	-	-	-
7:141613035-141613035	A	non_coding_transcript_exon_variant	MODIFIER	Gm16982	ENSMUSG00000097170	Transcript	ENSMUST00000181275	antisense	219	-	-	-	-	-1	2	-	-
7:141613035-141613035	A	intron_variant	MODIFIER	Ap2a2	ENSMUSG00000002957	Transcript	ENSMUST00000003038	protein_coding	-	-	-	-	-	1	1	P1	-
7:141646469-141646469	T	missense_variant	MODERATE	Muc6	ENSMUSG00000048191	Transcript	ENSMUST00000190907	protein_coding	2906	2906	969	A/D	gCc/gAc	-1	5	P5	deleterious(0.02)
7:141810690-141810690	A	synonymous_variant	LOW	Muc5ac	ENSMUSG00000037974	Transcript	ENSMUST00000041924	protein_coding	5625	5625	1875	S	tcC/tcA	1	5	P2	-
7:141816997-141816997	T	intron_variant	MODIFIER	Muc5ac	ENSMUSG00000037974	Transcript	ENSMUST00000041924	protein_coding	-	-	-	-	-	1	5	P2	-
7:141848037-141848037	T	intron_variant	MODIFIER	Muc5b	ENSMUSG00000066108	Transcript	ENSMUST00000165147	protein_coding	-	-	-	-	-	1	5	P1	-
7:141855641-141855641	A	missense_variant	MODERATE	Muc5b	ENSMUSG00000066108	Transcript	ENSMUST00000165147	protein_coding	3508	3461	1154	P/Q	cCg/cAg	1	5	P1	deleterious(0)
7:141864046-141864046	G	synonymous_variant	LOW	Muc5b	ENSMUSG00000066108	Transcript	ENSMUST00000165147	protein_coding	10775	10728	3576	S	tcC/tcG	1	5	P1	-
7:141867869-141867869	T	intron_variant	MODIFIER	Muc5b	ENSMUSG00000066108	Transcript	ENSMUST00000165147	protein_coding	-	-	-	-	-	1	5	P1	-
7:141949997-141949997	T	regulatory_region_variant	MODIFIER	-	-	RegulatoryFeature	ENSMUSR00000451478	promoter	-	-	-	-	-	-	-	-	-
7:141949997-141949997	T	upstream_gene_variant	MODIFIER	Brsk2	ENSMUSG00000053046	Transcript	ENSMUST00000075528	protein_coding	-	-	-	-	-	1	1	P4	-
7:141949997-141949997	T	upstream_gene_variant	MODIFIER	Gm20501	ENSMUSG00000092536	Transcript	ENSMUST00000211303	bidirectional_promoter_lncRNA	-	-	-	-	-	-1	-	-	-
7:141983116-141983116	A	intron_variant	MODIFIER	Brsk2	ENSMUSG00000053046	Transcript	ENSMUST00000075528	protein_coding	-	-	-	-	-	1	1	P4	-
7:141984848-141984848	T	splice_acceptor_variant	HIGH	Brsk2	ENSMUSG00000053046	Transcript	ENSMUST00000075528	protein_coding	-	-	-	-	-	1	1	P4	-
7:142200533-142200533	A	upstream_gene_variant	MODIFIER	Krtap5-3	ENSMUSG00000046248	Transcript	ENSMUST00000187512	protein_coding	-	-	-	-	-	1	-	P2	-
7:142460832-142460832	A	regulatory_region_variant	MODIFIER	-	-	RegulatoryFeature	ENSMUSR00000254219	promoter	-	-	-	-	-	-	-	-	-
7:142460832-142460832	A	5_prime_UTR_variant	MODIFIER	Lsp1	ENSMUSG00000018819	Transcript	ENSMUST00000105968	protein_coding	24	-	-	-	-	1	1	A2	-
7:142472343-142472343	T	regulatory_region_variant	MODIFIER	-	-	RegulatoryFeature	ENSMUSR00000451552	promoter	-	-	-	-	-	-	-	-	-
7:142472343-142472343	T	intron_variant	MODIFIER	Lsp1	ENSMUSG00000018819	Transcript	ENSMUST00000105968	protein_coding	-	-	-	-	-	1	1	A2	-
7:142507805-142507805	T	regulatory_region_variant	MODIFIER	-	-	RegulatoryFeature	ENSMUSR00000451564	enhancer	-	-	-	-	-	-	-	-	-
7:142507805-142507805	T	intron_variant	MODIFIER	Tnnt3	ENSMUSG00000061723	Transcript	ENSMUST00000179658	protein_coding	-	-	-	-	-	1	1	A2	-
7:142507805-142507805	T	upstream_gene_variant	MODIFIER	Prr33	ENSMUSG00000043795	Transcript	ENSMUST00000054910	lincRNA	-	-	-	-	-	-1	1	-	-
7:142667250-142667250	A	upstream_gene_variant	MODIFIER	Igf2	ENSMUSG00000048583	Transcript	ENSMUST00000105935	protein_coding	-	-	-	-	-	-1	3	P1	-
7:142667250-142667250	A	intron_variant	MODIFIER	Gm49394	ENSMUSG00000115302	Transcript	ENSMUST00000228850	protein_coding	-	-	-	-	-	-1	-	P1	-
7:142667250-142667250	A	non_coding_transcript_exon_variant	MODIFIER	Igf2os	ENSMUSG00000086266	Transcript	ENSMUST00000141681	antisense	1672	-	-	-	-	1	1	-	-
7:143017336-143017336	T	downstream_gene_variant	MODIFIER	R74862	ENSMUSG00000059277	Transcript	ENSMUST00000133630	processed_transcript	-	-	-	-	-	-1	1	-	-
7:143017336-143017336	T	intron_variant	MODIFIER	Tspan32	ENSMUSG00000000244	Transcript	ENSMUST00000009396	protein_coding	-	-	-	-	-	1	1	A2	-
7:143075567-143075567	A	downstream_gene_variant	MODIFIER	Tssc4	ENSMUSG00000045752	Transcript	ENSMUST00000060433	protein_coding	-	-	-	-	-	1	1	P1	-
7:143075567-143075567	A	synonymous_variant	LOW	Trpm5	ENSMUSG00000009246	Transcript	ENSMUST00000009390	protein_coding	2946	2859	953	L	ctG/ctT	-1	1	P1	-
7:143078352-143078352	T	missense_variant	MODERATE	Trpm5	ENSMUSG00000009246	Transcript	ENSMUST00000009390	protein_coding	2806	2719	907	R/S	Cgt/Agt	-1	1	P1	deleterious(0)
7:143215088-143215088	T	non_coding_transcript_exon_variant	MODIFIER	Kcnq1ot1	ENSMUSG00000101609	Transcript	ENSMUST00000185789	antisense	81462	-	-	-	-	-1	-	-	-
7:143215088-143215088	T	intron_variant	MODIFIER	Kcnq1	ENSMUSG00000009545	Transcript	ENSMUST00000009689	protein_coding	-	-	-	-	-	1	1	P1	-
7:143240169-143240169	T	non_coding_transcript_exon_variant	MODIFIER	Kcnq1ot1	ENSMUSG00000101609	Transcript	ENSMUST00000185789	antisense	56381	-	-	-	-	-1	-	-	-
7:143240169-143240169	T	intron_variant	MODIFIER	Kcnq1	ENSMUSG00000009545	Transcript	ENSMUST00000009689	protein_coding	-	-	-	-	-	1	1	P1	-
7:143263134-143263134	T	non_coding_transcript_exon_variant	MODIFIER	Kcnq1ot1	ENSMUSG00000101609	Transcript	ENSMUST00000185789	antisense	33416	-	-	-	-	-1	-	-	-
7:143263134-143263134	T	intron_variant	MODIFIER	Kcnq1	ENSMUSG00000009545	Transcript	ENSMUST00000009689	protein_coding	-	-	-	-	-	1	1	P1	-
7:143278091-143278091	A	intron_variant	MODIFIER	Kcnq1	ENSMUSG00000009545	Transcript	ENSMUST00000009689	protein_coding	-	-	-	-	-	1	1	P1	-
7:143278091-143278091	A	downstream_gene_variant	MODIFIER	Gm27389	ENSMUSG00000098859	Transcript	ENSMUST00000183622	misc_RNA	-	-	-	-	-	1	-	-	-
7:143278091-143278091	A	non_coding_transcript_exon_variant	MODIFIER	Kcnq1ot1	ENSMUSG00000101609	Transcript	ENSMUST00000185789	antisense	18459	-	-	-	-	-1	-	-	-
7:143278091-143278091	A	downstream_gene_variant	MODIFIER	Gm27803	ENSMUSG00000099151	Transcript	ENSMUST00000183763	misc_RNA	-	-	-	-	-	1	-	-	-
7:143284854-143284854	A	non_coding_transcript_exon_variant	MODIFIER	Kcnq1ot1	ENSMUSG00000101609	Transcript	ENSMUST00000185789	antisense	11696	-	-	-	-	-1	-	-	-
7:143284854-143284854	A	intron_variant	MODIFIER	Kcnq1	ENSMUSG00000009545	Transcript	ENSMUST00000009689	protein_coding	-	-	-	-	-	1	1	P1	-
7:143807486-143807486	A	intron_variant	MODIFIER	Nadsyn1	ENSMUSG00000031090	Transcript	ENSMUST00000033415	protein_coding	-	-	-	-	-	-1	1	P1	-
7:145272432-145272432	A	intron_variant	MODIFIER	Tpcn2	ENSMUSG00000048677	Transcript	ENSMUST00000058022	protein_coding	-	-	-	-	-	-1	1	P1	-
8:3155831-3155831	A	missense_variant	MODERATE	Insr	ENSMUSG00000005534	Transcript	ENSMUST00000091291	protein_coding	4446	3957	1319	L/F	ttG/ttT	-1	1	P1	deleterious(0)
8:3364706-3364706	C	missense_variant	MODERATE	A430078G23Rik	ENSMUSG00000074497	Transcript	ENSMUST00000098966	protein_coding	373	83	28	R/T	aGg/aCg	1	5	P1	tolerated_low_confidence(0.11)
8:3496733-3496733	A	synonymous_variant	LOW	Zfp358	ENSMUSG00000047264	Transcript	ENSMUST00000208423	protein_coding	1725	1314	438	G	ggG/ggA	1	-	P1	-
8:3496733-3496733	A	upstream_gene_variant	MODIFIER	Mcoln1	ENSMUSG00000004567	Transcript	ENSMUST00000004683	protein_coding	-	-	-	-	-	1	1	P1	-
8:3642765-3642765	T	3_prime_UTR_variant	MODIFIER	Stxbp2	ENSMUSG00000004626	Transcript	ENSMUST00000160708	protein_coding	2029	-	-	-	-	1	1	P1	-
8:3665748-3665748	T	regulatory_region_variant	MODIFIER	-	-	RegulatoryFeature	ENSMUSR00000727250	promoter_flanking_region	-	-	-	-	-	-	-	-	-
8:3665748-3665748	T	upstream_gene_variant	MODIFIER	Mcemp1	ENSMUSG00000013974	Transcript	ENSMUST00000014118	protein_coding	-	-	-	-	-	1	1	P1	-
8:3665748-3665748	T	upstream_gene_variant	MODIFIER	Gm44776	ENSMUSG00000108859	Transcript	ENSMUST00000207212	processed_pseudogene	-	-	-	-	-	-1	-	-	-
8:3690070-3690070	T	missense_variant	MODERATE	Fcer2a	ENSMUSG00000005540	Transcript	ENSMUST00000005678	protein_coding	267	94	32	L/M	Ctg/Atg	-1	1	P3	tolerated(0.19)
8:4183557-4183557	T	synonymous_variant	LOW	Evi5l	ENSMUSG00000011832	Transcript	ENSMUST00000176149	protein_coding	267	39	13	P	ccG/ccT	1	5	A2	-
8:4183557-4183557	T	intron_variant,non_coding_transcript_variant	MODIFIER	4932443L11Rik	ENSMUSG00000086805	Transcript	ENSMUST00000177130	antisense	-	-	-	-	-	-1	1	-	-
8:4188484-4188484	T	intron_variant,non_coding_transcript_variant	MODIFIER	4932443L11Rik	ENSMUSG00000086805	Transcript	ENSMUST00000177130	antisense	-	-	-	-	-	-1	1	-	-
8:4188484-4188484	T	intron_variant	MODIFIER	Evi5l	ENSMUSG00000011832	Transcript	ENSMUST00000176149	protein_coding	-	-	-	-	-	1	5	A2	-
8:4210672-4210672	G	upstream_gene_variant	MODIFIER	4932443L11Rik	ENSMUSG00000086805	Transcript	ENSMUST00000177130	antisense	-	-	-	-	-	-1	1	-	-
8:4210672-4210672	G	downstream_gene_variant	MODIFIER	Evi5l	ENSMUSG00000011832	Transcript	ENSMUST00000176149	protein_coding	-	-	-	-	-	1	5	A2	-
8:4210672-4210672	G	synonymous_variant	LOW	Prr36	ENSMUSG00000064125	Transcript	ENSMUST00000168386	protein_coding	3487	3144	1048	P	ccG/ccC	-1	5	P1	-
8:4214247-4214247	T	missense_variant	MODERATE	Prr36	ENSMUSG00000064125	Transcript	ENSMUST00000168386	protein_coding	1761	1418	473	P/H	cCt/cAt	-1	5	P1	deleterious_low_confidence(0)
8:4214247-4214247	T	downstream_gene_variant	MODIFIER	Evi5l	ENSMUSG00000011832	Transcript	ENSMUST00000176645	protein_coding	-	-	-	-	-	1	1	-	-
8:5105056-5105056	A	regulatory_region_variant	MODIFIER	-	-	RegulatoryFeature	ENSMUSR00000727372	promoter_flanking_region	-	-	-	-	-	-	-	-	-
8:5105056-5105056	A	missense_variant	MODERATE	Slc10a2	ENSMUSG00000023073	Transcript	ENSMUST00000023835	protein_coding	296	128	43	A/V	gCc/gTc	-1	1	P1	deleterious(0.01)
8:9126517-9126517	A	downstream_gene_variant	MODIFIER	4933430N04Rik	ENSMUSG00000108848	Transcript	ENSMUST00000207701	retained_intron	-	-	-	-	-	-1	-	-	-
8:9147483-9147483	T	non_coding_transcript_exon_variant	MODIFIER	4930453L07Rik	ENSMUSG00000109215	Transcript	ENSMUST00000209053	lincRNA	642	-	-	-	-	1	1	-	-
8:9147989-9147989	T	downstream_gene_variant	MODIFIER	Gm44516	ENSMUSG00000109124	Transcript	ENSMUST00000208794	lincRNA	-	-	-	-	-	-1	5	-	-
8:9147989-9147989	T	non_coding_transcript_exon_variant	MODIFIER	4930453L07Rik	ENSMUSG00000109215	Transcript	ENSMUST00000209053	lincRNA	1148	-	-	-	-	1	1	-	-
8:9148040-9148040	A	downstream_gene_variant	MODIFIER	Gm44516	ENSMUSG00000109124	Transcript	ENSMUST00000208794	lincRNA	-	-	-	-	-	-1	5	-	-
8:9148040-9148040	A	non_coding_transcript_exon_variant	MODIFIER	4930453L07Rik	ENSMUSG00000109215	Transcript	ENSMUST00000209053	lincRNA	1199	-	-	-	-	1	1	-	-
8:10570526-10570526	T	synonymous_variant	LOW	Myo16	ENSMUSG00000039057	Transcript	ENSMUST00000207477	protein_coding	5393	5076	1692	S	tcC/tcT	1	1	P2	-
8:10900430-10900430	T	non_coding_transcript_exon_variant	MODIFIER	Gm2814	ENSMUSG00000109291	Transcript	ENSMUST00000207074	lincRNA	129	-	-	-	-	-1	1	-	-
8:10900430-10900430	T	non_coding_transcript_exon_variant	MODIFIER	4833411C07Rik	ENSMUSG00000109089	Transcript	ENSMUST00000207914	lincRNA	381	-	-	-	-	1	1	-	-
8:11005073-11005073	T	regulatory_region_variant	MODIFIER	-	-	RegulatoryFeature	ENSMUSR00000255253	promoter	-	-	-	-	-	-	-	-	-
8:11005073-11005073	T	synonymous_variant	LOW	Irs2	ENSMUSG00000038894	Transcript	ENSMUST00000040514	protein_coding	3386	3358	1120	R	Cgg/Agg	-1	1	P1	-
8:11005073-11005073	T	upstream_gene_variant	MODIFIER	9530052E02Rik	ENSMUSG00000096938	Transcript	ENSMUST00000180750	antisense	-	-	-	-	-	1	1	-	-
8:11239135-11239135	T	missense_variant,splice_region_variant	MODERATE	Col4a1	ENSMUSG00000031502	Transcript	ENSMUST00000033898	protein_coding	1129	902	301	P/Q	cCg/cAg	-1	1	P1	tolerated(0.63)
8:11354276-11354276	T	splice_acceptor_variant	HIGH	Col4a2	ENSMUSG00000031503	Transcript	ENSMUST00000033899	protein_coding	-	-	-	-	-	1	1	P1	-
8:11443351-11443351	A	synonymous_variant	LOW	Col4a2	ENSMUSG00000031503	Transcript	ENSMUST00000033899	protein_coding	4414	4059	1353	T	acC/acA	1	1	P1	-
8:12382349-12382349	T	upstream_gene_variant	MODIFIER	Sox1ot	ENSMUSG00000047935	Transcript	ENSMUST00000186174	sense_overlapping	-	-	-	-	-	1	5	-	-
8:12431754-12431754	C	regulatory_region_variant	MODIFIER	-	-	RegulatoryFeature	ENSMUSR00000452415	promoter_flanking_region	-	-	-	-	-	-	-	-	-
8:12431754-12431754	C	non_coding_transcript_exon_variant	MODIFIER	Sox1ot	ENSMUSG00000047935	Transcript	ENSMUST00000186174	sense_overlapping	2406	-	-	-	-	1	5	-	-
8:12757213-12757213	C	regulatory_region_variant	MODIFIER	-	-	RegulatoryFeature	ENSMUSR00000255563	promoter	-	-	-	-	-	-	-	-	-
8:12757213-12757213	C	5_prime_UTR_variant	MODIFIER	Atp11a	ENSMUSG00000031441	Transcript	ENSMUST00000091237	protein_coding	198	-	-	-	-	1	1	P3	-
8:12822572-12822572	A	intron_variant	MODIFIER	Atp11a	ENSMUSG00000031441	Transcript	ENSMUST00000091237	protein_coding	-	-	-	-	-	1	1	P3	-
8:12865391-12865391	T	intron_variant,non_coding_transcript_variant	MODIFIER	Gm15347	ENSMUSG00000085465	Transcript	ENSMUST00000145372	antisense	-	-	-	-	-	-1	3	-	-
8:12865391-12865391	T	3_prime_UTR_variant	MODIFIER	Atp11a	ENSMUSG00000031441	Transcript	ENSMUST00000091237	protein_coding	4106	-	-	-	-	1	1	P3	-
8:13001351-13001351	T	missense_variant	MODERATE	Mcf2l	ENSMUSG00000031442	Transcript	ENSMUST00000110876	protein_coding	1269	1186	396	V/L	Gtg/Ttg	1	1	P3	tolerated(0.56)
8:13012884-13012884	T	splice_region_variant,intron_variant	LOW	Mcf2l	ENSMUSG00000031442	Transcript	ENSMUST00000110876	protein_coding	-	-	-	-	-	1	1	P3	-
8:13050747-13050747	C	synonymous_variant	LOW	F10	ENSMUSG00000031444	Transcript	ENSMUST00000033821	protein_coding	1063	660	220	T	acG/acC	1	1	A2	-
8:13055339-13055339	A	synonymous_variant	LOW	F10	ENSMUSG00000031444	Transcript	ENSMUST00000033821	protein_coding	1342	939	313	E	gaG/gaA	1	1	A2	-
8:13055678-13055678	T	synonymous_variant	LOW	F10	ENSMUSG00000031444	Transcript	ENSMUST00000033821	protein_coding	1681	1278	426	G	ggG/ggT	1	1	A2	-
8:13055890-13055890	T	3_prime_UTR_variant	MODIFIER	F10	ENSMUSG00000031444	Transcript	ENSMUST00000033821	protein_coding	1893	-	-	-	-	1	1	A2	-
8:13371009-13371009	T	missense_variant	MODERATE	Tfdp1	ENSMUSG00000038482	Transcript	ENSMUST00000209885	protein_coding	724	605	202	C/F	tGc/tTc	1	1	P3	tolerated(0.09)
8:13388972-13388972	T	intron_variant	MODIFIER	Atp4b	ENSMUSG00000031449	Transcript	ENSMUST00000033826	protein_coding	-	-	-	-	-	-1	1	P1	-
8:13388972-13388972	T	upstream_gene_variant	MODIFIER	Gm45410	ENSMUSG00000110311	Transcript	ENSMUST00000211331	TEC	-	-	-	-	-	1	-	-	-
8:13435625-13435625	A	regulatory_region_variant	MODIFIER	-	-	RegulatoryFeature	ENSMUSR00000452523	promoter	-	-	-	-	-	-	-	-	-
8:13435625-13435625	A	missense_variant	MODERATE	Tmem255b	ENSMUSG00000038457	Transcript	ENSMUST00000167505	protein_coding	167	13	5	P/T	Cca/Aca	1	1	P1	tolerated(1)
8:13470339-13470339	A	missense_variant	MODERATE	Gas6	ENSMUSG00000031451	Transcript	ENSMUST00000033828	protein_coding	1499	1348	450	G/W	Ggg/Tgg	-1	1	P1	deleterious(0.03)
8:13470339-13470339	A	downstream_gene_variant	MODIFIER	Tmem255b	ENSMUSG00000038457	Transcript	ENSMUST00000209950	processed_transcript	-	-	-	-	-	1	3	-	-
8:13598268-13598268	A	regulatory_region_variant	MODIFIER	-	-	RegulatoryFeature	ENSMUSR00000728377	enhancer	-	-	-	-	-	-	-	-	-
8:13598268-13598268	A	missense_variant	MODERATE	Rasa3	ENSMUSG00000031453	Transcript	ENSMUST00000117551	protein_coding	551	395	132	R/I	aGa/aTa	-1	1	P1	deleterious(0.01)
8:13598272-13598272	C	regulatory_region_variant	MODIFIER	-	-	RegulatoryFeature	ENSMUSR00000728377	enhancer	-	-	-	-	-	-	-	-	-
8:13598272-13598272	C	missense_variant	MODERATE	Rasa3	ENSMUSG00000031453	Transcript	ENSMUST00000117551	protein_coding	547	391	131	L/V	Ctg/Gtg	-1	1	P1	tolerated(0.36)
8:13757928-13757928	C	regulatory_region_variant	MODIFIER	-	-	RegulatoryFeature	ENSMUSR00000255761	promoter	-	-	-	-	-	-	-	-	-
8:13757928-13757928	C	intron_variant	MODIFIER	Cdc16	ENSMUSG00000038416	Transcript	ENSMUST00000043962	protein_coding	-	-	-	-	-	1	1	P1	-
8:13759119-13759119	A	regulatory_region_variant	MODIFIER	-	-	RegulatoryFeature	ENSMUSR00000255761	promoter	-	-	-	-	-	-	-	-	-
8:13759119-13759119	A	intron_variant	MODIFIER	Cdc16	ENSMUSG00000038416	Transcript	ENSMUST00000043962	protein_coding	-	-	-	-	-	1	1	P1	-
8:14727162-14727162	A	missense_variant	MODERATE	Dlgap2	ENSMUSG00000047495	Transcript	ENSMUST00000152652	protein_coding	665	406	136	H/N	Cac/Aac	1	1	P4	tolerated(0.06)
8:14977690-14977690	A	intron_variant	MODIFIER	Arhgef10	ENSMUSG00000071176	Transcript	ENSMUST00000084207	protein_coding	-	-	-	-	-	1	1	P4	-
8:15042272-15042272	T	missense_variant	MODERATE	BB014433	ENSMUSG00000049008	Transcript	ENSMUST00000050493	protein_coding	925	580	194	Q/K	Cag/Aag	-1	1	P1	tolerated(0.91)
8:15042272-15042272	T	upstream_gene_variant	MODIFIER	Gm45274	ENSMUSG00000109965	Transcript	ENSMUST00000209938	lincRNA	-	-	-	-	-	1	3	-	-
8:15042272-15042272	T	upstream_gene_variant	MODIFIER	Gm45276	ENSMUSG00000109871	Transcript	ENSMUST00000209549	TEC	-	-	-	-	-	1	-	-	-
8:15081087-15081087	T	intron_variant	MODIFIER	Myom2	ENSMUSG00000031461	Transcript	ENSMUST00000033842	protein_coding	-	-	-	-	-	1	1	P1	-
8:15122480-15122480	T	intron_variant	MODIFIER	Myom2	ENSMUSG00000031461	Transcript	ENSMUST00000033842	protein_coding	-	-	-	-	-	1	1	P1	-
8:16033548-16033548	T	regulatory_region_variant	MODIFIER	-	-	RegulatoryFeature	ENSMUSR00000452680	CTCF_binding_site	-	-	-	-	-	-	-	-	-
8:16033548-16033548	T	missense_variant	MODERATE	Csmd1	ENSMUSG00000060924	Transcript	ENSMUST00000082104	protein_coding	6177	5870	1957	P/Q	cCa/cAa	-1	1	P1	deleterious(0)
8:16168843-16168843	C	upstream_gene_variant	MODIFIER	Mir3106	ENSMUSG00000093142	Transcript	ENSMUST00000175401	miRNA	-	-	-	-	-	-1	-	-	-
8:16168843-16168843	C	intron_variant	MODIFIER	Csmd1	ENSMUSG00000060924	Transcript	ENSMUST00000082104	protein_coding	-	-	-	-	-	-1	1	P1	-
8:16168846-16168847	-	upstream_gene_variant	MODIFIER	Mir3106	ENSMUSG00000093142	Transcript	ENSMUST00000175401	miRNA	-	-	-	-	-	-1	-	-	-
8:16168846-16168847	-	intron_variant	MODIFIER	Csmd1	ENSMUSG00000060924	Transcript	ENSMUST00000082104	protein_coding	-	-	-	-	-	-1	1	P1	-
8:19126519-19126519	A	synonymous_variant	LOW	Defb34	ENSMUSG00000052554	Transcript	ENSMUST00000064475	protein_coding	225	225	75	G	ggC/ggA	1	1	P1	-
8:22070147-22070147	A	3_prime_UTR_variant	MODIFIER	Alg11	ENSMUSG00000063362	Transcript	ENSMUST00000072572	protein_coding	3480	-	-	-	-	1	1	P1	-
8:22070147-22070147	A	downstream_gene_variant	MODIFIER	Nek5	ENSMUSG00000037738	Transcript	ENSMUST00000209656	protein_coding	-	-	-	-	-	-1	1	A2	-
8:22379350-22379350	T	missense_variant	MODERATE	Slc25a15	ENSMUSG00000031482	Transcript	ENSMUST00000033871	protein_coding	933	715	239	V/I	Gtt/Att	-1	1	P1	tolerated(0.23)
8:22767007-22767007	G	intron_variant	MODIFIER	Plat	ENSMUSG00000031538	Transcript	ENSMUST00000033941	protein_coding	-	-	-	-	-	1	1	P1	-
8:23116803-23116803	T	intron_variant	MODIFIER	Ank1	ENSMUSG00000031543	Transcript	ENSMUST00000121802	protein_coding	-	-	-	-	-	1	1	A2	-
8:23123981-23123981	A	splice_region_variant,intron_variant	LOW	Ank1	ENSMUSG00000031543	Transcript	ENSMUST00000121802	protein_coding	-	-	-	-	-	1	1	A2	-
8:23123981-23123981	A	upstream_gene_variant	MODIFIER	Gm15815	ENSMUSG00000083285	Transcript	ENSMUST00000120569	processed_pseudogene	-	-	-	-	-	1	-	-	-
8:23149611-23149611	A	regulatory_region_variant	MODIFIER	-	-	RegulatoryFeature	ENSMUSR00000256481	promoter	-	-	-	-	-	-	-	-	-
8:23149611-23149611	A	regulatory_region_variant	MODIFIER	-	-	RegulatoryFeature	ENSMUSR00000729444	CTCF_binding_site	-	-	-	-	-	-	-	-	-
8:23149611-23149611	A	upstream_gene_variant	MODIFIER	Gm15816	ENSMUSG00000086741	Transcript	ENSMUST00000141930	antisense	-	-	-	-	-	-1	1	-	-
8:23149611-23149611	A	3_prime_UTR_variant	MODIFIER	Ank1	ENSMUSG00000031543	Transcript	ENSMUST00000121802	protein_coding	7335	-	-	-	-	1	1	A2	-
8:23149611-23149611	A	upstream_gene_variant	MODIFIER	Nkx6-3	ENSMUSG00000063672	Transcript	ENSMUST00000071588	protein_coding	-	-	-	-	-	1	1	P1	-
8:24535261-24535261	A	missense_variant	MODERATE	Ido2	ENSMUSG00000031549	Transcript	ENSMUST00000121992	protein_coding	834	749	250	G/V	gGg/gTg	-1	1	P1	deleterious(0)
8:25304664-25304664	A	regulatory_region_variant	MODIFIER	-	-	RegulatoryFeature	ENSMUSR00000729761	promoter_flanking_region	-	-	-	-	-	-	-	-	-
8:25304664-25304664	A	non_coding_transcript_exon_variant	MODIFIER	5430421F17Rik	ENSMUSG00000110140	Transcript	ENSMUST00000209774	lincRNA	1108	-	-	-	-	-1	2	-	-
8:25532302-25532302	A	5_prime_UTR_variant	MODIFIER	Fgfr1	ENSMUSG00000031565	Transcript	ENSMUST00000084027	protein_coding	724	-	-	-	-	1	5	P3	-
8:25555907-25555907	T	regulatory_region_variant	MODIFIER	-	-	RegulatoryFeature	ENSMUSR00000729824	open_chromatin_region	-	-	-	-	-	-	-	-	-
8:25555907-25555907	T	intron_variant	MODIFIER	Fgfr1	ENSMUSG00000031565	Transcript	ENSMUST00000084027	protein_coding	-	-	-	-	-	1	5	P3	-
8:25555907-25555907	T	intron_variant,non_coding_transcript_variant	MODIFIER	Gm16159	ENSMUSG00000086134	Transcript	ENSMUST00000126122	antisense	-	-	-	-	-	-1	1	-	-
8:25572884-25572884	A	intron_variant	MODIFIER	Fgfr1	ENSMUSG00000031565	Transcript	ENSMUST00000084027	protein_coding	-	-	-	-	-	1	5	P3	-
8:27111087-27111087	A	missense_variant	MODERATE	Adgra2	ENSMUSG00000031486	Transcript	ENSMUST00000033876	protein_coding	1102	754	252	P/T	Cca/Aca	1	1	P1	deleterious(0)
8:27112508-27112508	T	splice_donor_variant	HIGH	Adgra2	ENSMUSG00000031486	Transcript	ENSMUST00000033876	protein_coding	-	-	-	-	-	1	1	P1	-
8:27119732-27119732	T	synonymous_variant	LOW	Adgra2	ENSMUSG00000031486	Transcript	ENSMUST00000033876	protein_coding	2880	2532	844	S	tcC/tcT	1	1	P1	-
8:27119732-27119732	T	downstream_gene_variant	MODIFIER	Brf2	ENSMUSG00000031487	Transcript	ENSMUST00000033877	protein_coding	-	-	-	-	-	-1	1	P1	-
8:27119733-27119733	A	missense_variant	MODERATE	Adgra2	ENSMUSG00000031486	Transcript	ENSMUST00000033876	protein_coding	2881	2533	845	L/M	Ttg/Atg	1	1	P1	deleterious(0)
8:27119733-27119733	A	downstream_gene_variant	MODIFIER	Brf2	ENSMUSG00000031487	Transcript	ENSMUST00000033877	protein_coding	-	-	-	-	-	-1	1	P1	-
8:27120946-27120946	G	regulatory_region_variant	MODIFIER	-	-	RegulatoryFeature	ENSMUSR00000257055	promoter_flanking_region	-	-	-	-	-	-	-	-	-
8:27120946-27120946	G	regulatory_region_variant	MODIFIER	-	-	RegulatoryFeature	ENSMUSR00000453367	CTCF_binding_site	-	-	-	-	-	-	-	-	-
8:27120946-27120946	G	downstream_gene_variant	MODIFIER	Brf2	ENSMUSG00000031487	Transcript	ENSMUST00000033877	protein_coding	-	-	-	-	-	-1	1	P1	-
8:27120946-27120946	G	synonymous_variant	LOW	Adgra2	ENSMUSG00000031486	Transcript	ENSMUST00000033876	protein_coding	3270	2922	974	T	acC/acG	1	1	P1	-
8:27174666-27174666	A	regulatory_region_variant	MODIFIER	-	-	RegulatoryFeature	ENSMUSR00000257069	promoter	-	-	-	-	-	-	-	-	-
8:27174666-27174666	A	upstream_gene_variant	MODIFIER	Gm45266	ENSMUSG00000109719	Transcript	ENSMUST00000210111	TEC	-	-	-	-	-	-1	-	-	-
8:27174666-27174666	A	upstream_gene_variant	MODIFIER	Rab11fip1	ENSMUSG00000031488	Transcript	ENSMUST00000054212	protein_coding	-	-	-	-	-	-1	5	P3	-
8:27174666-27174666	A	downstream_gene_variant	MODIFIER	Gm45267	ENSMUSG00000109589	Transcript	ENSMUST00000211028	antisense	-	-	-	-	-	1	1	-	-
8:27226772-27226772	A	regulatory_region_variant	MODIFIER	-	-	RegulatoryFeature	ENSMUSR00000730126	promoter_flanking_region	-	-	-	-	-	-	-	-	-
8:27226772-27226772	A	synonymous_variant	LOW	Adrb3	ENSMUSG00000031489	Transcript	ENSMUST00000081438	protein_coding	1996	1185	395	A	gcG/gcT	-1	1	P2	-
8:27226772-27226772	A	upstream_gene_variant	MODIFIER	Got1l1	ENSMUSG00000039720	Transcript	ENSMUST00000209299	protein_coding	-	-	-	-	-	-1	3	-	-
8:27226772-27226772	A	upstream_gene_variant	MODIFIER	Gm45470	ENSMUSG00000109674	Transcript	ENSMUST00000209685	antisense	-	-	-	-	-	1	5	-	-
8:27260681-27260681	C	regulatory_region_variant	MODIFIER	-	-	RegulatoryFeature	ENSMUSR00000453388	promoter	-	-	-	-	-	-	-	-	-
8:27260681-27260681	C	intron_variant	MODIFIER	Eif4ebp1	ENSMUSG00000031490	Transcript	ENSMUST00000033880	protein_coding	-	-	-	-	-	1	1	P1	-
8:27473644-27473644	A	intron_variant	MODIFIER	Poteg	ENSMUSG00000063932	Transcript	ENSMUST00000081321	protein_coding	-	-	-	-	-	1	1	P1	-
8:27473644-27473644	A	intron_variant	MODIFIER	Gm45861	ENSMUSG00000110333	Transcript	ENSMUST00000209669	protein_coding	-	-	-	-	-	1	5	P1	-
8:31236395-31236395	A	missense_variant	MODERATE	Fut10	ENSMUSG00000046152	Transcript	ENSMUST00000161502	protein_coding	1653	1177	393	R/S	Cgc/Agc	1	1	P3	tolerated(0.55)
8:31824365-31824365	A	intron_variant	MODIFIER	Nrg1	ENSMUSG00000062991	Transcript	ENSMUST00000073884	protein_coding	-	-	-	-	-	-1	1	P2	-
8:33610771-33610771	A	synonymous_variant	LOW	Ppp2cb	ENSMUSG00000009630	Transcript	ENSMUST00000009774	protein_coding	511	219	73	G	ggG/ggA	1	1	P1	-
8:34161354-34161354	C	regulatory_region_variant	MODIFIER	-	-	RegulatoryFeature	ENSMUSR00000730629	enhancer	-	-	-	-	-	-	-	-	-
8:34161354-34161354	C	missense_variant	MODERATE	Saraf	ENSMUSG00000031532	Transcript	ENSMUST00000033933	protein_coding	421	353	118	W/S	tGg/tCg	1	1	P1	tolerated(0.17)
8:36102921-36102921	T	synonymous_variant	LOW	Prag1	ENSMUSG00000050271	Transcript	ENSMUST00000110492	protein_coding	945	657	219	S	tcG/tcT	1	1	P1	-
8:37787893-37787893	A	intron_variant	MODIFIER	Sgcz	ENSMUSG00000039539	Transcript	ENSMUST00000118896	protein_coding	-	-	-	-	-	-1	1	P1	-
8:37787893-37787893	A	non_coding_transcript_exon_variant	MODIFIER	Gm16205	ENSMUSG00000081316	Transcript	ENSMUST00000117720	processed_pseudogene	800	-	-	-	-	-1	-	-	-
8:40590543-40590543	T	splice_region_variant,intron_variant	LOW	Mtmr7	ENSMUSG00000039431	Transcript	ENSMUST00000048898	protein_coding	-	-	-	-	-	-1	1	P1	-
8:45025732-45025732	T	missense_variant	MODERATE	Fat1	ENSMUSG00000070047	Transcript	ENSMUST00000191428	protein_coding	7938	7745	2582	C/F	tGc/tTc	1	5	P1	deleterious(0)
8:45025732-45025732	T	upstream_gene_variant	MODIFIER	Gm2366	ENSMUSG00000097491	Transcript	ENSMUST00000180753	antisense	-	-	-	-	-	-1	1	-	-
8:45160682-45160682	T	non_coding_transcript_exon_variant	MODIFIER	Gm6329	ENSMUSG00000110231	Transcript	ENSMUST00000209210	lincRNA	748	-	-	-	-	-1	1	-	-
8:45160682-45160682	T	intron_variant,non_coding_transcript_variant	MODIFIER	Gm30504	ENSMUSG00000110260	Transcript	ENSMUST00000209316	lincRNA	-	-	-	-	-	1	5	-	-
8:45381230-45381230	T	regulatory_region_variant	MODIFIER	-	-	RegulatoryFeature	ENSMUSR00000731667	promoter	-	-	-	-	-	-	-	-	-
8:45381230-45381230	T	synonymous_variant	LOW	Fam149a	ENSMUSG00000070044	Transcript	ENSMUST00000093526	protein_coding	1062	531	177	P	ccC/ccA	-1	1	P1	-
8:46806494-46806494	G	synonymous_variant	LOW	Irf2	ENSMUSG00000031627	Transcript	ENSMUST00000034041	protein_coding	322	111	37	P	ccC/ccG	1	1	P1	-
8:47585179-47585179	A	intergenic_variant	MODIFIER	-	-	-	-	-	-	-	-	-	-	-	-	-	-
8:47847622-47847622	A	intron_variant	MODIFIER	Wwc2	ENSMUSG00000031563	Transcript	ENSMUST00000057561	protein_coding	-	-	-	-	-	-1	1	P1	-
8:48229007-48229007	A	synonymous_variant	LOW	Tenm3	ENSMUSG00000031561	Transcript	ENSMUST00000033965	protein_coding	7636	7587	2529	V	gtG/gtT	-1	1	P3	-
8:48235593-48235593	T	missense_variant	MODERATE	Tenm3	ENSMUSG00000031561	Transcript	ENSMUST00000033965	protein_coding	7007	6958	2320	A/T	Gct/Act	-1	1	P3	deleterious(0)
8:48674491-48674491	A	missense_variant	MODERATE	Tenm3	ENSMUSG00000031561	Transcript	ENSMUST00000033965	protein_coding	200	151	51	D/Y	Gat/Tat	-1	1	P3	deleterious_low_confidence(0)
8:54159324-54159324	A	stop_gained	HIGH	Vegfc	ENSMUSG00000031520	Transcript	ENSMUST00000033919	protein_coding	554	381	127	C/*	tgC/tgA	1	1	P1	-
8:55873018-55873018	A	stop_gained	HIGH	Adam29	ENSMUSG00000046258	Transcript	ENSMUST00000053441	protein_coding	620	400	134	G/*	Gga/Tga	-1	1	P1	-
8:57487688-57487688	T	regulatory_region_variant	MODIFIER	-	-	RegulatoryFeature	ENSMUSR00000259495	promoter	-	-	-	-	-	-	-	-	-
8:57487688-57487688	T	upstream_gene_variant	MODIFIER	2500002B13Rik	ENSMUSG00000096917	Transcript	ENSMUST00000180690	bidirectional_promoter_lncRNA	-	-	-	-	-	1	1	-	-
8:57487688-57487688	T	5_prime_UTR_variant	MODIFIER	Sap30	ENSMUSG00000031609	Transcript	ENSMUST00000034022	protein_coding	173	-	-	-	-	-1	1	P1	-
8:61374367-61374367	T	missense_variant,splice_region_variant	MODERATE	Sh3rf1	ENSMUSG00000031642	Transcript	ENSMUST00000034060	protein_coding	2723	2154	718	K/N	aaG/aaT	1	1	P1	tolerated(0.11)
8:62704506-62704506	T	intron_variant,non_coding_transcript_variant	MODIFIER	Gm45459	ENSMUSG00000109994	Transcript	ENSMUST00000209882	lincRNA	-	-	-	-	-	-1	5	-	-
8:63113563-63113563	A	upstream_gene_variant	MODIFIER	Gm24236	ENSMUSG00000088419	Transcript	ENSMUST00000157794	snoRNA	-	-	-	-	-	-1	-	-	-
8:63113563-63113563	A	stop_gained	HIGH	Spock3	ENSMUSG00000054162	Transcript	ENSMUST00000119068	protein_coding	387	219	73	W/*	tgG/tgA	1	5	P3	-
8:64764169-64764169	A	regulatory_region_variant	MODIFIER	-	-	RegulatoryFeature	ENSMUSR00000733380	enhancer	-	-	-	-	-	-	-	-	-
8:64764169-64764169	A	missense_variant	MODERATE	Klhl2	ENSMUSG00000031605	Transcript	ENSMUST00000034017	protein_coding	967	608	203	C/F	tGc/tTc	-1	1	P1	deleterious(0.03)
8:66552130-66552130	A	intergenic_variant	MODIFIER	-	-	-	-	-	-	-	-	-	-	-	-	-	-
8:68294281-68294281	T	intron_variant	MODIFIER	Sh2d4a	ENSMUSG00000053886	Transcript	ENSMUST00000066594	protein_coding	-	-	-	-	-	1	1	P1	-
8:68294281-68294281	T	upstream_gene_variant	MODIFIER	Gm45739	ENSMUSG00000110472	Transcript	ENSMUST00000213094	processed_pseudogene	-	-	-	-	-	1	-	-	-
8:69136097-69136097	G	missense_variant	MODERATE	Lzts1	ENSMUSG00000036306	Transcript	ENSMUST00000185176	protein_coding	1591	1206	402	E/D	gaG/gaC	-1	5	P1	tolerated(0.7)
8:69793971-69793971	T	missense_variant	MODERATE	Atp13a1	ENSMUSG00000031862	Transcript	ENSMUST00000034326	protein_coding	611	519	173	K/N	aaG/aaT	1	1	P1	deleterious(0.01)
8:69793971-69793971	T	upstream_gene_variant	MODIFIER	Zfp866	ENSMUSG00000043090	Transcript	ENSMUST00000131784	protein_coding	-	-	-	-	-	-1	1	-	-
8:69864435-69864435	T	missense_variant	MODERATE	Pbx4	ENSMUSG00000031860	Transcript	ENSMUST00000081503	protein_coding	559	341	114	S/I	aGc/aTc	1	5	P1	deleterious(0.03)
8:69901650-69901650	A	regulatory_region_variant	MODIFIER	-	-	RegulatoryFeature	ENSMUSR00000260428	promoter	-	-	-	-	-	-	-	-	-
8:69901650-69901650	A	intron_variant	MODIFIER	Yjefn3	ENSMUSG00000048967	Transcript	ENSMUST00000180068	protein_coding	-	-	-	-	-	-1	5	-	-
8:69901650-69901650	A	upstream_gene_variant	MODIFIER	Tssk6	ENSMUSG00000047654	Transcript	ENSMUST00000050373	protein_coding	-	-	-	-	-	1	-	P1	-
8:69901650-69901650	A	5_prime_UTR_variant	MODIFIER	Ndufa13	ENSMUSG00000036199	Transcript	ENSMUST00000110167	protein_coding	761	-	-	-	-	-1	1	P1	-
8:69903130-69903130	T	regulatory_region_variant	MODIFIER	-	-	RegulatoryFeature	ENSMUSR00000260428	promoter	-	-	-	-	-	-	-	-	-
8:69903130-69903130	T	upstream_gene_variant	MODIFIER	Ndufa13	ENSMUSG00000036199	Transcript	ENSMUST00000110167	protein_coding	-	-	-	-	-	-1	1	P1	-
8:69903130-69903130	T	upstream_gene_variant	MODIFIER	Yjefn3	ENSMUSG00000048967	Transcript	ENSMUST00000180068	protein_coding	-	-	-	-	-	-1	5	-	-
8:69903130-69903130	T	3_prime_UTR_variant	MODIFIER	Tssk6	ENSMUSG00000047654	Transcript	ENSMUST00000050373	protein_coding	947	-	-	-	-	1	-	P1	-
8:69903130-69903130	T	downstream_gene_variant	MODIFIER	Gatad2a	ENSMUSG00000036180	Transcript	ENSMUST00000177851	protein_coding	-	-	-	-	-	-1	5	A2	-
8:70112681-70112681	A	regulatory_region_variant	MODIFIER	-	-	RegulatoryFeature	ENSMUSR00000455555	promoter_flanking_region	-	-	-	-	-	-	-	-	-
8:70112681-70112681	A	intron_variant	MODIFIER	Ncan	ENSMUSG00000002341	Transcript	ENSMUST00000002412	protein_coding	-	-	-	-	-	-1	1	P1	-
8:70289412-70289412	T	downstream_gene_variant	MODIFIER	Ddx49	ENSMUSG00000057788	Transcript	ENSMUST00000008004	protein_coding	-	-	-	-	-	-1	1	P1	-
8:70289412-70289412	T	stop_gained	HIGH	Homer3	ENSMUSG00000003573	Transcript	ENSMUST00000110124	protein_coding	492	322	108	E/*	Gag/Tag	1	5	A1	-
8:70333893-70333893	A	downstream_gene_variant	MODIFIER	Cers1	ENSMUSG00000087408	Transcript	ENSMUST00000165819	protein_coding	-	-	-	-	-	1	1	P4	-
8:70333893-70333893	A	missense_variant,splice_region_variant	MODERATE	Upf1	ENSMUSG00000058301	Transcript	ENSMUST00000075666	protein_coding	3160	2875	959	G/C	Ggc/Tgc	-1	1	P2	deleterious(0.02)
8:70333893-70333893	A	downstream_gene_variant	MODIFIER	Gdf1	ENSMUSG00000109523	Transcript	ENSMUST00000207684	protein_coding	-	-	-	-	-	1	1	P1	-
8:70339774-70339774	T	synonymous_variant	LOW	Upf1	ENSMUSG00000058301	Transcript	ENSMUST00000075666	protein_coding	1428	1143	381	K	aaG/aaA	-1	1	P2	-
8:70439478-70439478	T	regulatory_region_variant	MODIFIER	-	-	RegulatoryFeature	ENSMUSR00000260544	promoter	-	-	-	-	-	-	-	-	-
8:70439478-70439478	T	synonymous_variant	LOW	Crtc1	ENSMUSG00000003575	Transcript	ENSMUST00000076615	protein_coding	102	81	27	A	gcC/gcA	-1	1	P1	-
8:70518182-70518182	T	intron_variant	MODIFIER	Kxd1	ENSMUSG00000055553	Transcript	ENSMUST00000093456	protein_coding	-	-	-	-	-	-1	1	-	-
8:70699620-70699620	A	regulatory_region_variant	MODIFIER	-	-	RegulatoryFeature	ENSMUSR00000734016	promoter	-	-	-	-	-	-	-	-	-
8:70699620-70699620	A	non_coding_transcript_exon_variant	MODIFIER	Gm11175	ENSMUSG00000080058	Transcript	ENSMUST00000116172	antisense	461	-	-	-	-	-1	-	-	-
8:70699620-70699620	A	missense_variant	MODERATE	Jund	ENSMUSG00000071076	Transcript	ENSMUST00000095267	protein_coding	672	563	188	S/N	aGc/aAc	1	-	P1	tolerated(0.65)
8:70699620-70699620	A	upstream_gene_variant	MODIFIER	Iqcn	ENSMUSG00000110622	Transcript	ENSMUST00000212436	protein_coding	-	-	-	-	-	1	5	P1	-
8:70749194-70749194	T	intron_variant	MODIFIER	Pde4c	ENSMUSG00000031842	Transcript	ENSMUST00000110095	protein_coding	-	-	-	-	-	1	1	P2	-
8:70749280-70749280	T	missense_variant	MODERATE	Pde4c	ENSMUSG00000031842	Transcript	ENSMUST00000110095	protein_coding	1833	1669	557	L/F	Ctc/Ttc	1	1	P2	deleterious(0.01)
8:70779884-70779884	A	upstream_gene_variant	MODIFIER	Pik3r2	ENSMUSG00000031834	Transcript	ENSMUST00000034296	protein_coding	-	-	-	-	-	-1	1	P1	-
8:70779884-70779884	A	missense_variant	MODERATE	Mast3	ENSMUSG00000031833	Transcript	ENSMUST00000211948	protein_coding	3571	3448	1150	A/S	Gcc/Tcc	-1	1	P2	tolerated(0.6)
8:70779884-70779884	A	downstream_gene_variant	MODIFIER	2010320M18Rik	ENSMUSG00000100691	Transcript	ENSMUST00000191396	lincRNA	-	-	-	-	-	1	-	-	-
8:70839259-70839259	T	regulatory_region_variant	MODIFIER	-	-	RegulatoryFeature	ENSMUSR00000455688	promoter	-	-	-	-	-	-	-	-	-
8:70839259-70839259	T	downstream_gene_variant	MODIFIER	Kcnn1	ENSMUSG00000002908	Transcript	ENSMUST00000110078	protein_coding	-	-	-	-	-	-1	1	P2	-
8:70839259-70839259	T	missense_variant	MODERATE	Arrdc2	ENSMUSG00000002910	Transcript	ENSMUST00000002989	protein_coding	462	143	48	R/K	aGg/aAg	-1	1	P1	tolerated(0.75)
8:70888384-70888384	C	regulatory_region_variant	MODIFIER	-	-	RegulatoryFeature	ENSMUSR00000260669	promoter_flanking_region	-	-	-	-	-	-	-	-	-
8:70888384-70888384	C	synonymous_variant	LOW	Slc5a5	ENSMUSG00000000792	Transcript	ENSMUST00000000809	protein_coding	1335	1239	413	L	ctC/ctG	-1	1	P1	-
8:70888554-70888554	A	synonymous_variant	LOW	Slc5a5	ENSMUSG00000000792	Transcript	ENSMUST00000000809	protein_coding	1236	1140	380	P	ccC/ccT	-1	1	P1	-
8:70897601-70897601	T	regulatory_region_variant	MODIFIER	-	-	RegulatoryFeature	ENSMUSR00000455697	promoter	-	-	-	-	-	-	-	-	-
8:70897601-70897601	T	upstream_gene_variant	MODIFIER	Snora68	ENSMUSG00000077563	Transcript	ENSMUST00000104375	snoRNA	-	-	-	-	-	-1	-	-	-
8:70897601-70897601	T	upstream_gene_variant	MODIFIER	Rpl18a	ENSMUSG00000045128	Transcript	ENSMUST00000054220	protein_coding	-	-	-	-	-	-1	1	P1	-
8:70897601-70897601	T	upstream_gene_variant	MODIFIER	Mir7067	ENSMUSG00000098710	Transcript	ENSMUST00000184412	miRNA	-	-	-	-	-	-1	-	-	-
8:70897601-70897601	T	upstream_gene_variant	MODIFIER	Slc5a5	ENSMUSG00000000792	Transcript	ENSMUST00000000809	protein_coding	-	-	-	-	-	-1	1	P1	-
8:70912665-70912665	A	intron_variant	MODIFIER	Map1s	ENSMUSG00000019261	Transcript	ENSMUST00000019405	protein_coding	-	-	-	-	-	1	1	P2	-
8:70913007-70913007	T	missense_variant	MODERATE	Map1s	ENSMUSG00000019261	Transcript	ENSMUST00000019405	protein_coding	627	555	185	Q/H	caG/caT	1	1	P2	deleterious(0.01)
8:71359232-71359232	C	intron_variant	MODIFIER	Myo9b	ENSMUSG00000004677	Transcript	ENSMUST00000170242	protein_coding	-	-	-	-	-	1	5	A2	-
8:71371798-71371798	A	regulatory_region_variant	MODIFIER	-	-	RegulatoryFeature	ENSMUSR00000455725	promoter	-	-	-	-	-	-	-	-	-
8:71371798-71371798	A	regulatory_region_variant	MODIFIER	-	-	RegulatoryFeature	ENSMUSR00000734129	CTCF_binding_site	-	-	-	-	-	-	-	-	-
8:71371798-71371798	A	missense_variant	MODERATE	Ocel1	ENSMUSG00000002396	Transcript	ENSMUST00000002469	protein_coding	460	124	42	P/T	Cca/Aca	1	1	P1	tolerated(0.07)
8:71371798-71371798	A	downstream_gene_variant	MODIFIER	Nr2f6	ENSMUSG00000002393	Transcript	ENSMUST00000002466	protein_coding	-	-	-	-	-	-1	1	P1	-
8:71371798-71371798	A	downstream_gene_variant	MODIFIER	Use1	ENSMUSG00000002395	Transcript	ENSMUST00000110053	protein_coding	-	-	-	-	-	1	1	A2	-
8:71461539-71461539	A	upstream_gene_variant	MODIFIER	Mrpl34	ENSMUSG00000034880	Transcript	ENSMUST00000048914	protein_coding	-	-	-	-	-	1	1	P1	-
8:71461539-71461539	A	missense_variant	MODERATE	Abhd8	ENSMUSG00000007950	Transcript	ENSMUST00000008094	protein_coding	624	444	148	R/S	agG/agT	-1	1	P1	deleterious(0.01)
8:71461644-71461644	A	synonymous_variant	LOW	Abhd8	ENSMUSG00000007950	Transcript	ENSMUST00000008094	protein_coding	519	339	113	G	ggG/ggT	-1	1	P1	-
8:71461644-71461644	A	upstream_gene_variant	MODIFIER	Mrpl34	ENSMUSG00000034880	Transcript	ENSMUST00000048914	protein_coding	-	-	-	-	-	1	1	P1	-
8:71463491-71463491	A	regulatory_region_variant	MODIFIER	-	-	RegulatoryFeature	ENSMUSR00000260740	promoter	-	-	-	-	-	-	-	-	-
8:71463491-71463491	A	upstream_gene_variant	MODIFIER	Mrpl34	ENSMUSG00000034880	Transcript	ENSMUST00000048914	protein_coding	-	-	-	-	-	1	1	P1	-
8:71463491-71463491	A	5_prime_UTR_variant	MODIFIER	Abhd8	ENSMUSG00000007950	Transcript	ENSMUST00000008094	protein_coding	165	-	-	-	-	-1	1	P1	-
8:71481313-71481313	T	intron_variant	MODIFIER	Ano8	ENSMUSG00000034863	Transcript	ENSMUST00000093450	protein_coding	-	-	-	-	-	-1	1	P2	-
8:71585998-71585998	A	missense_variant	MODERATE	Slc27a1	ENSMUSG00000031808	Transcript	ENSMUST00000034267	protein_coding	2085	1880	627	R/H	cGc/cAc	1	1	P1	tolerated(0.44)
8:71649836-71649836	A	intron_variant	MODIFIER	Unc13a	ENSMUSG00000034799	Transcript	ENSMUST00000030170	protein_coding	-	-	-	-	-	-1	5	P2	-
8:71653367-71653367	T	intron_variant	MODIFIER	Unc13a	ENSMUSG00000034799	Transcript	ENSMUST00000030170	protein_coding	-	-	-	-	-	-1	5	P2	-
8:71662506-71662506	A	synonymous_variant	LOW	Unc13a	ENSMUSG00000034799	Transcript	ENSMUST00000030170	protein_coding	608	498	166	P	ccG/ccT	-1	5	P2	-
8:71682890-71682890	A	intron_variant	MODIFIER	Jak3	ENSMUSG00000031805	Transcript	ENSMUST00000051995	protein_coding	-	-	-	-	-	1	1	P1	-
8:71692600-71692600	A	3_prime_UTR_variant	MODIFIER	B3gnt3	ENSMUSG00000031803	Transcript	ENSMUST00000034260	protein_coding	1211	-	-	-	-	-1	1	P1	-
8:71692600-71692600	A	downstream_gene_variant	MODIFIER	Insl3	ENSMUSG00000079019	Transcript	ENSMUST00000034261	protein_coding	-	-	-	-	-	1	1	P1	-
8:71692600-71692600	A	downstream_gene_variant	MODIFIER	Jak3	ENSMUSG00000031805	Transcript	ENSMUST00000051995	protein_coding	-	-	-	-	-	1	1	P1	-
8:71692600-71692600	A	upstream_gene_variant	MODIFIER	Gm45756	ENSMUSG00000110438	Transcript	ENSMUST00000212491	processed_pseudogene	-	-	-	-	-	1	-	-	-
8:71710524-71710524	T	regulatory_region_variant	MODIFIER	-	-	RegulatoryFeature	ENSMUSR00000455793	CTCF_binding_site	-	-	-	-	-	-	-	-	-
8:71710524-71710524	T	regulatory_region_variant	MODIFIER	-	-	RegulatoryFeature	ENSMUSR00000734226	promoter_flanking_region	-	-	-	-	-	-	-	-	-
8:71710524-71710524	T	intron_variant	MODIFIER	Fcho1	ENSMUSG00000070000	Transcript	ENSMUST00000093444	protein_coding	-	-	-	-	-	-1	5	P1	-
8:71889458-71889458	T	stop_gained	HIGH	Zfp709	ENSMUSG00000056019	Transcript	ENSMUST00000188685	protein_coding	917	730	244	E/*	Gaa/Taa	1	1	P1	-
8:71950904-71950904	T	regulatory_region_variant	MODIFIER	-	-	RegulatoryFeature	ENSMUSR00000260844	promoter	-	-	-	-	-	-	-	-	-
8:71950904-71950904	T	upstream_gene_variant	MODIFIER	Zfp961	ENSMUSG00000052446	Transcript	ENSMUST00000109997	protein_coding	-	-	-	-	-	1	2	P2	-
8:71996095-71996095	T	missense_variant	MODERATE	Cyp4f18	ENSMUSG00000003484	Transcript	ENSMUST00000003574	protein_coding	758	709	237	Q/K	Cag/Aag	-1	1	P1	tolerated(0.16)
8:71996095-71996095	T	downstream_gene_variant	MODIFIER	Zfp961	ENSMUSG00000052446	Transcript	ENSMUST00000136878	processed_transcript	-	-	-	-	-	1	1	-	-
8:72058528-72058528	A	missense_variant	MODERATE	Olfr372	ENSMUSG00000069998	Transcript	ENSMUST00000215324	protein_coding	1440	847	283	P/T	Cct/Act	1	5	P1	deleterious(0)
8:72488211-72488211	G	synonymous_variant	LOW	Slc35e1	ENSMUSG00000019731	Transcript	ENSMUST00000152080	protein_coding	694	666	222	L	ctG/ctC	-1	1	P1	-
8:72488211-72488211	G	upstream_gene_variant	MODIFIER	Gm17435	ENSMUSG00000097000	Transcript	ENSMUST00000181452	antisense	-	-	-	-	-	1	1	-	-
8:72666667-72666667	A	missense_variant	MODERATE	Nwd1	ENSMUSG00000048148	Transcript	ENSMUST00000161254	protein_coding	798	557	186	A/D	gCt/gAt	1	1	-	deleterious(0)
8:72739337-72739337	A	intron_variant	MODIFIER	Sin3b	ENSMUSG00000031622	Transcript	ENSMUST00000004494	protein_coding	-	-	-	-	-	1	1	P1	-
8:72757216-72757216	A	upstream_gene_variant	MODIFIER	F2rl3	ENSMUSG00000050147	Transcript	ENSMUST00000058099	protein_coding	-	-	-	-	-	1	1	P1	-
8:72757216-72757216	A	synonymous_variant	LOW	Sin3b	ENSMUSG00000031622	Transcript	ENSMUST00000004494	protein_coding	3130	3108	1036	E	gaG/gaA	1	1	P1	-
8:73132036-73132036	A	missense_variant	MODERATE	Large1	ENSMUSG00000004383	Transcript	ENSMUST00000212459	protein_coding	1453	203	68	R/L	cGt/cTt	-1	1	P1	deleterious_low_confidence(0.01)
8:73132191-73132191	T	intron_variant	MODIFIER	Large1	ENSMUSG00000004383	Transcript	ENSMUST00000212459	protein_coding	-	-	-	-	-	-1	1	P1	-
8:75124958-75124958	A	intron_variant	MODIFIER	Mcm5	ENSMUSG00000005410	Transcript	ENSMUST00000164309	protein_coding	-	-	-	-	-	1	1	P1	-
8:75218721-75218721	T	synonymous_variant	LOW	Rasd2	ENSMUSG00000034472	Transcript	ENSMUST00000139848	protein_coding	321	177	59	V	gtG/gtT	1	1	P1	-
8:77577630-77577630	A	intron_variant	MODIFIER	Prmt9	ENSMUSG00000037134	Transcript	ENSMUST00000056237	protein_coding	-	-	-	-	-	1	1	P2	-
8:77577630-77577630	A	downstream_gene_variant	MODIFIER	Gm45286	ENSMUSG00000109787	Transcript	ENSMUST00000209267	TEC	-	-	-	-	-	1	-	-	-
8:80612276-80612276	T	missense_variant	MODERATE	Frem3	ENSMUSG00000042353	Transcript	ENSMUST00000039695	protein_coding	1197	1197	399	Q/H	caG/caT	1	5	P1	deleterious(0.01)
8:80615982-80615982	A	missense_variant	MODERATE	Frem3	ENSMUSG00000042353	Transcript	ENSMUST00000039695	protein_coding	4903	4903	1635	P/T	Cct/Act	1	5	P1	deleterious(0.01)
8:80695335-80695335	A	missense_variant	MODERATE	Frem3	ENSMUSG00000042353	Transcript	ENSMUST00000039695	protein_coding	6363	6363	2121	N/K	aaC/aaA	1	5	P1	deleterious(0)
8:80695335-80695335	A	downstream_gene_variant	MODIFIER	Smarca5	ENSMUSG00000031715	Transcript	ENSMUST00000043359	protein_coding	-	-	-	-	-	-1	1	P1	-
8:83036055-83036055	A	synonymous_variant	LOW	Rnf150	ENSMUSG00000047747	Transcript	ENSMUST00000078525	protein_coding	1572	918	306	P	ccC/ccA	1	1	P1	-
8:84001801-84001801	A	downstream_gene_variant	MODIFIER	Samd1	ENSMUSG00000079003	Transcript	ENSMUST00000095228	protein_coding	-	-	-	-	-	1	5	P1	-
8:84001801-84001801	A	synonymous_variant	LOW	1700067K01Rik	ENSMUSG00000046408	Transcript	ENSMUST00000172548	protein_coding	98	60	20	P	ccG/ccA	1	1	P2	-
8:84001801-84001801	A	upstream_gene_variant	MODIFIER	Mir8111	ENSMUSG00000098823	Transcript	ENSMUST00000184463	miRNA	-	-	-	-	-	1	-	-	-
8:84026390-84026390	G	regulatory_region_variant	MODIFIER	-	-	RegulatoryFeature	ENSMUSR00000456610	promoter	-	-	-	-	-	-	-	-	-
8:84026390-84026390	G	downstream_gene_variant	MODIFIER	Il27ra	ENSMUSG00000005465	Transcript	ENSMUST00000005601	protein_coding	-	-	-	-	-	-1	1	P1	-
8:84026390-84026390	G	intron_variant	MODIFIER	Palm3	ENSMUSG00000047986	Transcript	ENSMUST00000055077	protein_coding	-	-	-	-	-	1	1	P1	-
8:84028694-84028694	A	downstream_gene_variant	MODIFIER	Il27ra	ENSMUSG00000005465	Transcript	ENSMUST00000005601	protein_coding	-	-	-	-	-	-1	1	P1	-
8:84028694-84028694	A	synonymous_variant	LOW	Palm3	ENSMUSG00000047986	Transcript	ENSMUST00000055077	protein_coding	851	834	278	K	aaG/aaA	1	1	P1	-
8:84031070-84031070	A	synonymous_variant	LOW	Il27ra	ENSMUSG00000005465	Transcript	ENSMUST00000005601	protein_coding	1888	1833	611	H	caC/caT	-1	1	P1	-
8:84031070-84031070	A	downstream_gene_variant	MODIFIER	Palm3	ENSMUSG00000047986	Transcript	ENSMUST00000055077	protein_coding	-	-	-	-	-	1	1	P1	-
8:84040809-84040809	T	downstream_gene_variant	MODIFIER	Rln3	ENSMUSG00000045232	Transcript	ENSMUST00000061923	protein_coding	-	-	-	-	-	-1	1	P1	-
8:84040809-84040809	T	synonymous_variant	LOW	Il27ra	ENSMUSG00000005465	Transcript	ENSMUST00000005601	protein_coding	439	384	128	I	atC/atA	-1	1	P1	-
8:84040816-84040816	T	missense_variant	MODERATE	Il27ra	ENSMUSG00000005465	Transcript	ENSMUST00000005601	protein_coding	432	377	126	P/H	cCc/cAc	-1	1	P1	deleterious(0)
8:84040816-84040816	T	downstream_gene_variant	MODIFIER	Rln3	ENSMUSG00000045232	Transcript	ENSMUST00000061923	protein_coding	-	-	-	-	-	-1	1	P1	-
8:84081233-84081233	A	upstream_gene_variant	MODIFIER	Mir709	ENSMUSG00000076144	Transcript	ENSMUST00000102190	miRNA	-	-	-	-	-	1	-	-	-
8:84081233-84081233	A	intron_variant	MODIFIER	Rfx1	ENSMUSG00000031706	Transcript	ENSMUST00000005600	protein_coding	-	-	-	-	-	1	1	P2	-
8:84127827-84127827	T	regulatory_region_variant	MODIFIER	-	-	RegulatoryFeature	ENSMUSR00000735599	promoter_flanking_region	-	-	-	-	-	-	-	-	-
8:84127827-84127827	T	missense_variant	MODERATE	Podnl1	ENSMUSG00000012889	Transcript	ENSMUST00000093380	protein_coding	537	427	143	A/S	Gcc/Tcc	1	1	P1	tolerated(0.07)
8:84128535-84128535	T	regulatory_region_variant	MODIFIER	-	-	RegulatoryFeature	ENSMUSR00000735600	CTCF_binding_site	-	-	-	-	-	-	-	-	-
8:84128535-84128535	T	intron_variant	MODIFIER	Podnl1	ENSMUSG00000012889	Transcript	ENSMUST00000093380	protein_coding	-	-	-	-	-	1	1	P1	-
8:84128535-84128535	T	downstream_gene_variant	MODIFIER	Cc2d1a	ENSMUSG00000036686	Transcript	ENSMUST00000040383	protein_coding	-	-	-	-	-	-1	1	P2	-
8:84130621-84130621	A	regulatory_region_variant	MODIFIER	-	-	RegulatoryFeature	ENSMUSR00000735601	promoter_flanking_region	-	-	-	-	-	-	-	-	-
8:84130621-84130621	A	missense_variant	MODERATE	Podnl1	ENSMUSG00000012889	Transcript	ENSMUST00000093380	protein_coding	968	858	286	H/Q	caC/caA	1	1	P1	deleterious(0)
8:84130621-84130621	A	downstream_gene_variant	MODIFIER	Cc2d1a	ENSMUSG00000036686	Transcript	ENSMUST00000040383	protein_coding	-	-	-	-	-	-1	1	P2	-
8:84515007-84515007	T	missense_variant	MODERATE	Cacna1a	ENSMUSG00000034656	Transcript	ENSMUST00000121390	protein_coding	871	590	197	R/M	aGg/aTg	1	1	P3	deleterious(0)
8:84559394-84559394	A	regulatory_region_variant	MODIFIER	-	-	RegulatoryFeature	ENSMUSR00000262180	open_chromatin_region	-	-	-	-	-	-	-	-	-
8:84559394-84559394	A	regulatory_region_variant	MODIFIER	-	-	RegulatoryFeature	ENSMUSR00000735685	promoter_flanking_region	-	-	-	-	-	-	-	-	-
8:84559394-84559394	A	missense_variant	MODERATE	Cacna1a	ENSMUSG00000034656	Transcript	ENSMUST00000121390	protein_coding	2948	2667	889	H/Q	caC/caA	1	1	P3	tolerated(0.23)
8:84800042-84800042	G	regulatory_region_variant	MODIFIER	-	-	RegulatoryFeature	ENSMUSR00000735723	promoter	-	-	-	-	-	-	-	-	-
8:84800042-84800042	G	5_prime_UTR_variant	MODIFIER	Nfix	ENSMUSG00000001911	Transcript	ENSMUST00000099070	protein_coding	303	-	-	-	-	-1	1	A1	-
8:84872125-84872126	-	regulatory_region_variant	MODIFIER	-	-	RegulatoryFeature	ENSMUSR00000262265	promoter	-	-	-	-	-	-	-	-	-
8:84872125-84872126	-	downstream_gene_variant	MODIFIER	Mir7069	ENSMUSG00000098331	Transcript	ENSMUST00000184765	miRNA	-	-	-	-	-	1	-	-	-
8:84872125-84872126	-	5_prime_UTR_variant	MODIFIER	Syce2	ENSMUSG00000003824	Transcript	ENSMUST00000170296	protein_coding	16	-	-	-	-	1	2	A2	-
8:84872125-84872126	-	downstream_gene_variant	MODIFIER	Farsa	ENSMUSG00000003808	Transcript	ENSMUST00000003906	protein_coding	-	-	-	-	-	1	1	P2	-
8:84922167-84922167	G	non_coding_transcript_exon_variant	MODIFIER	Dnase2a	ENSMUSG00000003812	Transcript	ENSMUST00000148573	processed_transcript	370	-	-	-	-	1	1	-	-
8:84922167-84922167	G	intron_variant	MODIFIER	Mast1	ENSMUSG00000053693	Transcript	ENSMUST00000109741	protein_coding	-	-	-	-	-	-1	1	P2	-
8:84922167-84922167	G	downstream_gene_variant	MODIFIER	Gm24197	ENSMUSG00000092826	Transcript	ENSMUST00000175085	miRNA	-	-	-	-	-	-1	-	-	-
8:84923859-84923859	A	missense_variant	MODERATE	Mast1	ENSMUSG00000053693	Transcript	ENSMUST00000109741	protein_coding	1320	1244	415	R/L	cGc/cTc	-1	1	P2	deleterious(0)
8:84923859-84923859	A	downstream_gene_variant	MODIFIER	Gm24197	ENSMUSG00000092826	Transcript	ENSMUST00000175085	miRNA	-	-	-	-	-	-1	-	-	-
8:84923859-84923859	A	downstream_gene_variant	MODIFIER	Dnase2a	ENSMUSG00000003812	Transcript	ENSMUST00000148573	processed_transcript	-	-	-	-	-	1	1	-	-
8:84930876-84930876	T	missense_variant	MODERATE	Mast1	ENSMUSG00000053693	Transcript	ENSMUST00000109741	protein_coding	347	271	91	L/I	Ctt/Att	-1	1	P2	deleterious(0.03)
8:85110374-85110374	A	missense_variant	MODERATE	Zfp791	ENSMUSG00000074194	Transcript	ENSMUST00000211109	protein_coding	1125	860	287	G/V	gGg/gTg	-1	1	P1	deleterious(0)
8:85110374-85110374	A	downstream_gene_variant	MODIFIER	Gm23388	ENSMUSG00000089213	Transcript	ENSMUST00000158588	miRNA	-	-	-	-	-	-1	-	-	-
8:86558244-86558244	T	synonymous_variant	LOW	Abcc12	ENSMUSG00000036872	Transcript	ENSMUST00000131423	protein_coding	894	741	247	I	atC/atA	-1	5	P1	-
8:86566518-86566518	A	missense_variant	MODERATE	Abcc12	ENSMUSG00000036872	Transcript	ENSMUST00000131423	protein_coding	193	40	14	R/C	Cgc/Tgc	-1	5	P1	tolerated(0.12)
8:88199882-88199882	T	regulatory_region_variant	MODIFIER	-	-	RegulatoryFeature	ENSMUSR00000262735	promoter	-	-	-	-	-	-	-	-	-
8:88199882-88199882	T	intron_variant	MODIFIER	Tent4b	ENSMUSG00000036779	Transcript	ENSMUST00000119033	protein_coding	-	-	-	-	-	1	1	P1	-
8:88315477-88315477	C	missense_variant	MODERATE	Adcy7	ENSMUSG00000031659	Transcript	ENSMUST00000171456	protein_coding	1611	1103	368	G/A	gGc/gCc	1	1	P1	deleterious(0)
8:88318036-88318036	T	missense_variant	MODERATE	Adcy7	ENSMUSG00000031659	Transcript	ENSMUST00000171456	protein_coding	2064	1556	519	R/L	cGg/cTg	1	1	P1	tolerated(0.15)
8:88664359-88664359	C	missense_variant	MODERATE	Nod2	ENSMUSG00000055994	Transcript	ENSMUST00000118370	protein_coding	1330	1227	409	K/N	aaG/aaC	1	1	P1	tolerated(0.05)
8:91666374-91666374	A	downstream_gene_variant	MODIFIER	Gm45295	ENSMUSG00000110302	Transcript	ENSMUST00000210393	TEC	-	-	-	-	-	-1	-	-	-
8:91666374-91666374	A	missense_variant	MODERATE	Fto	ENSMUSG00000055932	Transcript	ENSMUST00000069718	protein_coding	1499	1448	483	P/H	cCc/cAc	1	1	P1	deleterious(0)
8:93257008-93257008	A	intron_variant	MODIFIER	Ces1f	ENSMUSG00000031725	Transcript	ENSMUST00000034178	protein_coding	-	-	-	-	-	-1	1	P1	-
8:94152889-94152889	A	regulatory_region_variant	MODIFIER	-	-	RegulatoryFeature	ENSMUSR00000263492	promoter	-	-	-	-	-	-	-	-	-
8:94152889-94152889	A	regulatory_region_variant	MODIFIER	-	-	RegulatoryFeature	ENSMUSR00000737167	CTCF_binding_site	-	-	-	-	-	-	-	-	-
8:94152889-94152889	A	intron_variant	MODIFIER	Mt3	ENSMUSG00000031760	Transcript	ENSMUST00000034211	protein_coding	-	-	-	-	-	1	1	P1	-
8:94479843-94479843	T	intron_variant	MODIFIER	Nlrc5	ENSMUSG00000074151	Transcript	ENSMUST00000211816	protein_coding	-	-	-	-	-	1	5	P1	-
8:94500681-94500681	A	splice_donor_variant	HIGH	Nlrc5	ENSMUSG00000074151	Transcript	ENSMUST00000211816	protein_coding	-	-	-	-	-	1	5	P1	-
8:94500681-94500681	A	upstream_gene_variant	MODIFIER	Mir7072	ENSMUSG00000098511	Transcript	ENSMUST00000184542	miRNA	-	-	-	-	-	1	-	-	-
8:94563943-94563943	A	intron_variant	MODIFIER	Cpne2	ENSMUSG00000034361	Transcript	ENSMUST00000048653	protein_coding	-	-	-	-	-	1	1	P2	-
8:94780389-94780389	T	regulatory_region_variant	MODIFIER	-	-	RegulatoryFeature	ENSMUSR00000263630	promoter_flanking_region	-	-	-	-	-	-	-	-	-
8:94780389-94780389	T	regulatory_region_variant	MODIFIER	-	-	RegulatoryFeature	ENSMUSR00000737308	CTCF_binding_site	-	-	-	-	-	-	-	-	-
8:94780389-94780389	T	missense_variant	MODERATE	Cx3cl1	ENSMUSG00000031778	Transcript	ENSMUST00000034230	protein_coding	1277	1021	341	V/L	Gtg/Ttg	1	1	P1	deleterious(0.02)
8:94826592-94826592	A	intron_variant	MODIFIER	Ciapin1	ENSMUSG00000031781	Transcript	ENSMUST00000162538	protein_coding	-	-	-	-	-	-1	1	P1	-
8:94844839-94844839	A	missense_variant	MODERATE	Coq9	ENSMUSG00000031782	Transcript	ENSMUST00000034234	protein_coding	391	290	97	R/H	cGc/cAc	1	1	P1	deleterious(0.01)
8:94908315-94908315	T	regulatory_region_variant	MODIFIER	-	-	RegulatoryFeature	ENSMUSR00000263665	promoter_flanking_region	-	-	-	-	-	-	-	-	-
8:94908315-94908315	T	regulatory_region_variant	MODIFIER	-	-	RegulatoryFeature	ENSMUSR00000457662	CTCF_binding_site	-	-	-	-	-	-	-	-	-
8:94908315-94908315	T	missense_variant	MODERATE	Ccdc102a	ENSMUSG00000063605	Transcript	ENSMUST00000077955	protein_coding	1255	994	332	R/S	Cgc/Agc	-1	1	P1	deleterious(0)
8:95094534-95094534	T	upstream_gene_variant	MODIFIER	Gm45758	ENSMUSG00000110516	Transcript	ENSMUST00000212448	TEC	-	-	-	-	-	-1	-	-	-
8:95094534-95094534	T	missense_variant	MODERATE	Katnb1	ENSMUSG00000031787	Transcript	ENSMUST00000034239	protein_coding	862	487	163	A/S	Gcg/Tcg	1	1	P1	deleterious(0.03)
8:95110007-95110007	G	upstream_gene_variant	MODIFIER	Gm31224	ENSMUSG00000110517	Transcript	ENSMUST00000212682	antisense	-	-	-	-	-	1	3	-	-
8:95110007-95110007	G	missense_variant	MODERATE	Kifc3	ENSMUSG00000031788	Transcript	ENSMUST00000034240	protein_coding	691	536	179	R/P	cGt/cCt	-1	1	P4	deleterious(0.05)
8:95319993-95319993	A	missense_variant	MODERATE	Tepp	ENSMUSG00000090206	Transcript	ENSMUST00000161029	protein_coding	471	293	98	T/K	aCa/aAa	1	1	P4	deleterious(0)
8:95319993-95319993	A	downstream_gene_variant	MODIFIER	Zfp319	ENSMUSG00000046556	Transcript	ENSMUST00000057717	protein_coding	-	-	-	-	-	-1	1	P1	-
8:95366394-95366394	T	missense_variant	MODERATE	Mmp15	ENSMUSG00000031790	Transcript	ENSMUST00000034243	protein_coding	1001	400	134	A/S	Gca/Tca	1	1	P1	deleterious(0)
8:95369470-95369470	T	regulatory_region_variant	MODIFIER	-	-	RegulatoryFeature	ENSMUSR00000457742	promoter	-	-	-	-	-	-	-	-	-
8:95369470-95369470	T	intron_variant	MODIFIER	Mmp15	ENSMUSG00000031790	Transcript	ENSMUST00000034243	protein_coding	-	-	-	-	-	1	1	P1	-
8:95557228-95557228	T	missense_variant	MODERATE	Ccdc113	ENSMUSG00000036598	Transcript	ENSMUST00000041569	protein_coding	1016	929	310	R/L	cGg/cTg	1	1	P1	deleterious(0.03)
8:95557228-95557228	T	downstream_gene_variant	MODIFIER	1700112L15Rik	ENSMUSG00000110577	Transcript	ENSMUST00000212067	TEC	-	-	-	-	-	1	-	-	-
8:95557228-95557228	T	downstream_gene_variant	MODIFIER	Prss54	ENSMUSG00000048400	Transcript	ENSMUST00000052690	protein_coding	-	-	-	-	-	-1	1	P2	-
8:95709222-95709222	A	regulatory_region_variant	MODIFIER	-	-	RegulatoryFeature	ENSMUSR00000737499	open_chromatin_region	-	-	-	-	-	-	-	-	-
8:95709222-95709222	A	intron_variant	MODIFIER	Ndrg4	ENSMUSG00000036564	Transcript	ENSMUST00000073139	protein_coding	-	-	-	-	-	1	1	A1	-
8:95844162-95844162	A	splice_acceptor_variant	HIGH	Slc38a7	ENSMUSG00000036534	Transcript	ENSMUST00000040481	protein_coding	-	-	-	-	-	-1	1	P1	-
8:104796111-104796111	A	non_coding_transcript_exon_variant	MODIFIER	4932416K20Rik	ENSMUSG00000069925	Transcript	ENSMUST00000212832	lincRNA	875	-	-	-	-	1	-	-	-
8:105018122-105018122	A	synonymous_variant	LOW	Ces2h	ENSMUSG00000091813	Transcript	ENSMUST00000172032	protein_coding	1131	1131	377	Q	caG/caA	1	5	P1	-
8:105463914-105463914	T	regulatory_region_variant	MODIFIER	-	-	RegulatoryFeature	ENSMUSR00000458103	enhancer	-	-	-	-	-	-	-	-	-
8:105463914-105463914	T	regulatory_region_variant	MODIFIER	-	-	RegulatoryFeature	ENSMUSR00000738178	CTCF_binding_site	-	-	-	-	-	-	-	-	-
8:105463914-105463914	T	downstream_gene_variant	MODIFIER	Tppp3	ENSMUSG00000014846	Transcript	ENSMUST00000177126	protein_coding	-	-	-	-	-	-1	3	P1	-
8:105463914-105463914	T	missense_variant	MODERATE	Lrrc36	ENSMUSG00000054320	Transcript	ENSMUST00000109355	protein_coding	2239	2220	740	Q/H	caG/caT	1	5	P2	deleterious_low_confidence(0)
8:105694261-105694261	A	regulatory_region_variant	MODIFIER	-	-	RegulatoryFeature	ENSMUSR00000458141	promoter	-	-	-	-	-	-	-	-	-
8:105694261-105694261	A	intron_variant	MODIFIER	Carmil2	ENSMUSG00000050357	Transcript	ENSMUST00000213019	protein_coding	-	-	-	-	-	1	1	P1	-
8:105694261-105694261	A	downstream_gene_variant	MODIFIER	Acd	ENSMUSG00000038000	Transcript	ENSMUST00000042608	protein_coding	-	-	-	-	-	-1	1	P1	-
8:105773150-105773150	T	synonymous_variant	LOW	Ranbp10	ENSMUSG00000037415	Transcript	ENSMUST00000041400	protein_coding	1528	1446	482	E	gaG/gaA	-1	1	P1	-
8:105893662-105893662	G	regulatory_region_variant	MODIFIER	-	-	RegulatoryFeature	ENSMUSR00000264507	promoter_flanking_region	-	-	-	-	-	-	-	-	-
8:105893662-105893662	G	regulatory_region_variant	MODIFIER	-	-	RegulatoryFeature	ENSMUSR00000458166	CTCF_binding_site	-	-	-	-	-	-	-	-	-
8:105893662-105893662	G	downstream_gene_variant	MODIFIER	Edc4	ENSMUSG00000036270	Transcript	ENSMUST00000040254	protein_coding	-	-	-	-	-	1	1	A2	-
8:105893662-105893662	G	missense_variant	MODERATE	Nrn1l	ENSMUSG00000044287	Transcript	ENSMUST00000060167	protein_coding	96	83	28	P/R	cCa/cGa	1	1	P3	tolerated(0.06)
8:105912984-105912984	A	missense_variant	MODERATE	Pskh1	ENSMUSG00000048310	Transcript	ENSMUST00000049699	protein_coding	465	295	99	D/N	Gat/Aat	1	1	P1	tolerated(0.06)
8:105973550-105973550	A	intron_variant,non_coding_transcript_variant	MODIFIER	Gm45752	ENSMUSG00000110457	Transcript	ENSMUST00000212917	lincRNA	-	-	-	-	-	1	5	-	-
8:105973550-105973550	A	3_prime_UTR_variant	MODIFIER	Dpep3	ENSMUSG00000031898	Transcript	ENSMUST00000034371	protein_coding	1661	-	-	-	-	-1	1	P1	-
8:106010339-106010339	T	regulatory_region_variant	MODIFIER	-	-	RegulatoryFeature	ENSMUSR00000264536	promoter	-	-	-	-	-	-	-	-	-
8:106010339-106010339	T	upstream_gene_variant	MODIFIER	Dpep2nb	ENSMUSG00000115768	Transcript	ENSMUST00000227778	protein_coding	-	-	-	-	-	-1	-	P1	-
8:106010339-106010339	T	upstream_gene_variant	MODIFIER	Dus2	ENSMUSG00000031901	Transcript	ENSMUST00000034375	protein_coding	-	-	-	-	-	1	1	P1	-
8:106010339-106010339	T	missense_variant	MODERATE	Ddx28	ENSMUSG00000045538	Transcript	ENSMUST00000058579	protein_coding	1544	1086	362	M/I	atG/atA	-1	-	P1	deleterious(0.02)
8:106011479-106011479	A	regulatory_region_variant	MODIFIER	-	-	RegulatoryFeature	ENSMUSR00000264536	promoter	-	-	-	-	-	-	-	-	-
8:106011479-106011479	A	5_prime_UTR_variant	MODIFIER	Ddx28	ENSMUSG00000045538	Transcript	ENSMUST00000058579	protein_coding	404	-	-	-	-	-1	-	P1	-
8:106011479-106011479	A	upstream_gene_variant	MODIFIER	Dus2	ENSMUSG00000031901	Transcript	ENSMUST00000034375	protein_coding	-	-	-	-	-	1	1	P1	-
8:106163070-106163070	A	missense_variant	MODERATE	Pla2g15	ENSMUSG00000031903	Transcript	ENSMUST00000034377	protein_coding	1061	973	325	G/R	Ggg/Agg	1	1	P1	deleterious(0.01)
8:106251376-106251376	A	intron_variant,non_coding_transcript_variant	MODIFIER	Gm26786	ENSMUSG00000097026	Transcript	ENSMUST00000180410	lincRNA	-	-	-	-	-	-1	5	-	-
8:106251376-106251376	A	intron_variant	MODIFIER	Prmt7	ENSMUSG00000060098	Transcript	ENSMUST00000071592	protein_coding	-	-	-	-	-	1	1	P1	-
8:106251376-106251376	A	downstream_gene_variant	MODIFIER	Smpd3	ENSMUSG00000031906	Transcript	ENSMUST00000067512	protein_coding	-	-	-	-	-	-1	1	P1	-
8:106264956-106264956	T	regulatory_region_variant	MODIFIER	-	-	RegulatoryFeature	ENSMUSR00000738314	CTCF_binding_site	-	-	-	-	-	-	-	-	-
8:106264956-106264956	T	missense_variant	MODERATE	Smpd3	ENSMUSG00000031906	Transcript	ENSMUST00000067512	protein_coding	1433	964	322	L/M	Ctg/Atg	-1	1	P1	tolerated(0.21)
8:106264956-106264956	T	intron_variant,non_coding_transcript_variant	MODIFIER	Gm26786	ENSMUSG00000097026	Transcript	ENSMUST00000180410	lincRNA	-	-	-	-	-	-1	5	-	-
8:106547689-106547689	T	missense_variant	MODERATE	Cdh3	ENSMUSG00000061048	Transcript	ENSMUST00000080797	protein_coding	1907	1839	613	L/F	ttG/ttT	1	1	P1	deleterious(0.01)
8:106594657-106594657	T	non_coding_transcript_exon_variant	MODIFIER	1110028F18Rik	ENSMUSG00000099139	Transcript	ENSMUST00000183365	lincRNA	1178	-	-	-	-	1	1	-	-
8:106874433-106874433	G	missense_variant	MODERATE	Has3	ENSMUSG00000031910	Transcript	ENSMUST00000034385	protein_coding	699	526	176	R/G	Cga/Gga	1	1	P1	deleterious(0.04)
8:107424949-107424949	T	regulatory_region_variant	MODIFIER	-	-	RegulatoryFeature	ENSMUSR00000264856	promoter	-	-	-	-	-	-	-	-	-
8:107424949-107424949	T	intron_variant	MODIFIER	Nob1	ENSMUSG00000003848	Transcript	ENSMUST00000003946	protein_coding	-	-	-	-	-	-1	1	P1	-
8:108793074-108793074	T	missense_variant	MODERATE	Zfhx3	ENSMUSG00000038872	Transcript	ENSMUST00000220518	protein_coding	2279	827	276	G/V	gGc/gTc	1	5	P1	deleterious(0)
8:108950240-108950240	T	missense_variant	MODERATE	Zfhx3	ENSMUSG00000038872	Transcript	ENSMUST00000220518	protein_coding	9373	7921	2641	G/C	Ggc/Tgc	1	5	P1	deleterious(0)
8:109251718-109251718	G	regulatory_region_variant	MODIFIER	-	-	RegulatoryFeature	ENSMUSR00000458527	promoter	-	-	-	-	-	-	-	-	-
8:109251718-109251718	G	non_coding_transcript_exon_variant	MODIFIER	D030068K23Rik	ENSMUSG00000097393	Transcript	ENSMUST00000180524	lincRNA	1756	-	-	-	-	1	1	-	-
8:109510739-109510739	A	missense_variant	MODERATE	Pmfbp1	ENSMUSG00000031727	Transcript	ENSMUST00000034162	protein_coding	505	414	138	D/E	gaC/gaA	1	1	P1	deleterious(0.02)
8:109525241-109525241	A	intron_variant	MODIFIER	Pmfbp1	ENSMUSG00000031727	Transcript	ENSMUST00000034162	protein_coding	-	-	-	-	-	1	1	P1	-
8:109723961-109723961	T	downstream_gene_variant	MODIFIER	Atxn1l	ENSMUSG00000069895	Transcript	ENSMUST00000093162	protein_coding	-	-	-	-	-	-1	2	P1	-
8:109723961-109723961	T	splice_region_variant,intron_variant	LOW	Zfp821	ENSMUSG00000031728	Transcript	ENSMUST00000034163	protein_coding	-	-	-	-	-	1	1	P1	-
8:109991744-109991744	A	regulatory_region_variant	MODIFIER	-	-	RegulatoryFeature	ENSMUSR00000738958	promoter_flanking_region	-	-	-	-	-	-	-	-	-
8:109991744-109991744	A	intron_variant	MODIFIER	Tat	ENSMUSG00000001670	Transcript	ENSMUST00000001720	protein_coding	-	-	-	-	-	1	1	P1	-
8:109991835-109991835	C	splice_region_variant,intron_variant	LOW	Tat	ENSMUSG00000001670	Transcript	ENSMUST00000001720	protein_coding	-	-	-	-	-	1	1	P1	-
8:109998802-109998802	A	regulatory_region_variant	MODIFIER	-	-	RegulatoryFeature	ENSMUSR00000265242	promoter_flanking_region	-	-	-	-	-	-	-	-	-
8:109998802-109998802	A	missense_variant	MODERATE	Tat	ENSMUSG00000001670	Transcript	ENSMUST00000001720	protein_coding	1374	1278	426	M/I	atG/atA	1	1	P1	tolerated(0.16)
8:110365496-110365496	A	missense_variant	MODERATE	Hydin	ENSMUSG00000059854	Transcript	ENSMUST00000043141	protein_coding	1422	1300	434	Q/K	Cag/Aag	1	1	P1	tolerated(0.35)
8:110398106-110398106	A	stop_gained	HIGH	Hydin	ENSMUSG00000059854	Transcript	ENSMUST00000043141	protein_coding	1868	1746	582	Y/*	taC/taA	1	1	P1	-
8:110415679-110415679	A	intron_variant	MODIFIER	Hydin	ENSMUSG00000059854	Transcript	ENSMUST00000043141	protein_coding	-	-	-	-	-	1	1	P1	-
8:110886574-110886574	T	intron_variant,non_coding_transcript_variant	MODIFIER	Gm26816	ENSMUSG00000097380	Transcript	ENSMUST00000180679	lincRNA	-	-	-	-	-	-1	5	-	-
8:110886574-110886574	T	synonymous_variant	LOW	Fuk	ENSMUSG00000033703	Transcript	ENSMUST00000041382	protein_coding	2551	2490	830	T	acG/acA	-1	1	P1	-
8:110886574-110886574	T	downstream_gene_variant	MODIFIER	Cog4	ENSMUSG00000031753	Transcript	ENSMUST00000034203	protein_coding	-	-	-	-	-	1	1	P3	-
8:111537775-111537775	A	regulatory_region_variant	MODIFIER	-	-	RegulatoryFeature	ENSMUSR00000265458	promoter	-	-	-	-	-	-	-	-	-
8:111537775-111537775	A	intron_variant	MODIFIER	Znrf1	ENSMUSG00000033545	Transcript	ENSMUST00000172856	protein_coding	-	-	-	-	-	1	5	P1	-
8:111688503-111688503	A	downstream_gene_variant	MODIFIER	Mir7076	ENSMUSG00000099129	Transcript	ENSMUST00000183519	miRNA	-	-	-	-	-	-1	-	-	-
8:111688503-111688503	A	intron_variant	MODIFIER	Ctrb1	ENSMUSG00000031957	Transcript	ENSMUST00000034435	protein_coding	-	-	-	-	-	-1	1	P1	-
8:111890311-111890311	T	regulatory_region_variant	MODIFIER	-	-	RegulatoryFeature	ENSMUSR00000739308	open_chromatin_region	-	-	-	-	-	-	-	-	-
8:111890311-111890311	T	missense_variant	MODERATE	Chst5	ENSMUSG00000031952	Transcript	ENSMUST00000034430	protein_coding	1007	676	226	L/M	Ctg/Atg	-1	1	P1	tolerated(0.17)
8:113638051-113638051	T	missense_variant	MODERATE	Mon1b	ENSMUSG00000078908	Transcript	ENSMUST00000035777	protein_coding	746	459	153	Q/H	caG/caT	1	1	P1	tolerated(0.05)
8:113638667-113638667	A	upstream_gene_variant	MODIFIER	Syce1l	ENSMUSG00000033409	Transcript	ENSMUST00000095173	protein_coding	-	-	-	-	-	1	1	P4	-
8:113638667-113638667	A	missense_variant	MODERATE	Mon1b	ENSMUSG00000078908	Transcript	ENSMUST00000035777	protein_coding	913	626	209	R/H	cGt/cAt	1	1	P1	tolerated(0.55)
8:113705337-113705337	G	regulatory_region_variant	MODIFIER	-	-	RegulatoryFeature	ENSMUSR00000739507	promoter_flanking_region	-	-	-	-	-	-	-	-	-
8:113705337-113705337	G	missense_variant	MODERATE	Adamts18	ENSMUSG00000053399	Transcript	ENSMUST00000093113	protein_coding	3377	3238	1080	V/L	Gtt/Ctt	-1	1	P1	tolerated(0.45)
8:114205910-114205910	T	regulatory_region_variant	MODIFIER	-	-	RegulatoryFeature	ENSMUSR00000458969	promoter	-	-	-	-	-	-	-	-	-
8:114205910-114205910	T	missense_variant	MODERATE	Vat1l	ENSMUSG00000046844	Transcript	ENSMUST00000049509	protein_coding	281	195	65	Q/H	caG/caT	1	1	P1	tolerated(0.11)
8:114350519-114350519	A	non_coding_transcript_exon_variant	MODIFIER	4933408N05Rik	ENSMUSG00000084848	Transcript	ENSMUST00000139864	antisense	961	-	-	-	-	-1	5	-	-
8:114350519-114350519	A	intron_variant	MODIFIER	Vat1l	ENSMUSG00000046844	Transcript	ENSMUST00000049509	protein_coding	-	-	-	-	-	1	1	P1	-
8:117042368-117042368	A	stop_gained	HIGH	Pkd1l2	ENSMUSG00000034416	Transcript	ENSMUST00000098375	protein_coding	3541	3541	1181	E/*	Gaa/Taa	-1	5	P2	-
8:117042368-117042368	A	intron_variant,non_coding_transcript_variant	MODIFIER	Gm15395	ENSMUSG00000085688	Transcript	ENSMUST00000153724	antisense	-	-	-	-	-	1	1	-	-
8:117190680-117190680	A	missense_variant	MODERATE	Gan	ENSMUSG00000052557	Transcript	ENSMUST00000064488	protein_coding	868	868	290	A/T	Gcg/Acg	1	1	P1	tolerated(0.25)
8:117190689-117190689	A	synonymous_variant	LOW	Gan	ENSMUSG00000052557	Transcript	ENSMUST00000064488	protein_coding	877	877	293	R	Cga/Aga	1	1	P1	-
8:117190690-117190690	T	missense_variant	MODERATE	Gan	ENSMUSG00000052557	Transcript	ENSMUST00000064488	protein_coding	878	878	293	R/L	cGa/cTa	1	1	P1	deleterious(0)
8:117556080-117556080	G	missense_variant	MODERATE	Plcg2	ENSMUSG00000034330	Transcript	ENSMUST00000081232	protein_coding	484	299	100	Y/C	tAc/tGc	1	1	P1	deleterious(0.03)
8:117799133-117799133	G	upstream_gene_variant	MODIFIER	Gm10617	ENSMUSG00000074065	Transcript	ENSMUST00000098368	pseudogene	-	-	-	-	-	1	-	-	-
8:117799133-117799133	G	synonymous_variant	LOW	Mphosph6	ENSMUSG00000031843	Transcript	ENSMUST00000034303	protein_coding	116	75	25	S	tcG/tcC	-1	1	P1	-
8:118838679-118838679	T	intron_variant	MODIFIER	Cdh13	ENSMUSG00000031841	Transcript	ENSMUST00000117160	protein_coding	-	-	-	-	-	1	1	P1	-
8:119464920-119464920	T	regulatory_region_variant	MODIFIER	-	-	RegulatoryFeature	ENSMUSR00000266444	promoter_flanking_region	-	-	-	-	-	-	-	-	-
8:119464920-119464920	T	synonymous_variant	LOW	Necab2	ENSMUSG00000031837	Transcript	ENSMUST00000098363	protein_coding	960	624	208	P	ccC/ccT	1	1	P1	-
8:119472074-119472074	A	intron_variant	MODIFIER	Necab2	ENSMUSG00000031837	Transcript	ENSMUST00000098363	protein_coding	-	-	-	-	-	1	1	P1	-
8:119598905-119598905	T	synonymous_variant	LOW	Taf1c	ENSMUSG00000031832	Transcript	ENSMUST00000093099	protein_coding	2306	2217	739	A	gcC/gcA	-1	1	P1	-
8:119598905-119598905	T	downstream_gene_variant	MODIFIER	Dnaaf1	ENSMUSG00000031831	Transcript	ENSMUST00000093100	protein_coding	-	-	-	-	-	1	1	P1	-
8:119598905-119598905	T	downstream_gene_variant	MODIFIER	Rps13-ps4	ENSMUSG00000081378	Transcript	ENSMUST00000117927	processed_pseudogene	-	-	-	-	-	-1	-	-	-
8:119633200-119633200	T	missense_variant	MODERATE	Kcng4	ENSMUSG00000045246	Transcript	ENSMUST00000061828	protein_coding	926	436	146	L/M	Ctg/Atg	-1	1	P1	tolerated(0.17)
8:119633207-119633207	T	regulatory_region_variant	MODIFIER	-	-	RegulatoryFeature	ENSMUSR00000740566	promoter_flanking_region	-	-	-	-	-	-	-	-	-
8:119633207-119633207	T	synonymous_variant	LOW	Kcng4	ENSMUSG00000045246	Transcript	ENSMUST00000061828	protein_coding	919	429	143	R	cgG/cgA	-1	1	P1	-
8:119749714-119749714	T	intron_variant	MODIFIER	Atp2c2	ENSMUSG00000034112	Transcript	ENSMUST00000095171	protein_coding	-	-	-	-	-	1	1	P1	-
8:120174817-120174817	G	intron_variant	MODIFIER	Gm20388	ENSMUSG00000092329	Transcript	ENSMUST00000127664	protein_coding	-	-	-	-	-	1	5	P1	-
8:120174817-120174817	G	missense_variant	MODERATE	Fam92b	ENSMUSG00000042269	Transcript	ENSMUST00000048786	protein_coding	281	148	50	V/L	Gtg/Ctg	-1	5	P1	deleterious(0)
8:120537632-120537632	T	regulatory_region_variant	MODIFIER	-	-	RegulatoryFeature	ENSMUSR00000459614	promoter	-	-	-	-	-	-	-	-	-
8:120537632-120537632	T	non_coding_transcript_exon_variant	MODIFIER	1700016A09Rik	ENSMUSG00000102737	Transcript	ENSMUST00000192004	TEC	95	-	-	-	-	-1	-	-	-
8:120537632-120537632	T	intron_variant	MODIFIER	Gse1	ENSMUSG00000031822	Transcript	ENSMUST00000034279	protein_coding	-	-	-	-	-	1	1	P4	-
8:120537632-120537632	T	upstream_gene_variant	MODIFIER	Mir7687	ENSMUSG00000098280	Transcript	ENSMUST00000184722	miRNA	-	-	-	-	-	1	-	-	-
8:120537632-120537632	T	intron_variant	MODIFIER	Gm20388	ENSMUSG00000092329	Transcript	ENSMUST00000127664	protein_coding	-	-	-	-	-	1	5	P1	-
8:120566966-120566966	T	intron_variant	MODIFIER	Gm20388	ENSMUSG00000092329	Transcript	ENSMUST00000127664	protein_coding	-	-	-	-	-	1	5	P1	-
8:120566966-120566966	T	synonymous_variant	LOW	Gse1	ENSMUSG00000031822	Transcript	ENSMUST00000034279	protein_coding	1337	669	223	T	acG/acT	1	1	P4	-
8:120568292-120568292	C	missense_variant	MODERATE	Gse1	ENSMUSG00000031822	Transcript	ENSMUST00000034279	protein_coding	1819	1151	384	R/P	cGc/cCc	1	1	P4	tolerated(0.29)
8:120568292-120568292	C	intron_variant	MODIFIER	Gm20388	ENSMUSG00000092329	Transcript	ENSMUST00000127664	protein_coding	-	-	-	-	-	1	5	P1	-
8:120589314-120589314	T	regulatory_region_variant	MODIFIER	-	-	RegulatoryFeature	ENSMUSR00000266755	promoter	-	-	-	-	-	-	-	-	-
8:120589314-120589314	T	regulatory_region_variant	MODIFIER	-	-	RegulatoryFeature	ENSMUSR00000740812	CTCF_binding_site	-	-	-	-	-	-	-	-	-
8:120589314-120589314	T	upstream_gene_variant	MODIFIER	Gins2	ENSMUSG00000031821	Transcript	ENSMUST00000034278	protein_coding	-	-	-	-	-	-1	1	P1	-
8:120589314-120589314	T	upstream_gene_variant	MODIFIER	Gm10614	ENSMUSG00000097773	Transcript	ENSMUST00000181414	bidirectional_promoter_lncRNA	-	-	-	-	-	1	1	-	-
8:120589314-120589314	T	intron_variant	MODIFIER	Gm20388	ENSMUSG00000092329	Transcript	ENSMUST00000127664	protein_coding	-	-	-	-	-	1	5	P1	-
8:120753632-120753632	T	missense_variant	MODERATE	Irf8	ENSMUSG00000041515	Transcript	ENSMUST00000047737	protein_coding	934	881	294	R/L	cGc/cTc	1	1	P1	deleterious(0)
8:120753632-120753632	T	intron_variant	MODIFIER	Gm20388	ENSMUSG00000092329	Transcript	ENSMUST00000127664	protein_coding	-	-	-	-	-	1	5	P1	-
8:121117238-121117238	T	regulatory_region_variant	MODIFIER	-	-	RegulatoryFeature	ENSMUSR00000459715	promoter	-	-	-	-	-	-	-	-	-
8:121117238-121117238	T	intron_variant	MODIFIER	Gm20388	ENSMUSG00000092329	Transcript	ENSMUST00000127664	protein_coding	-	-	-	-	-	1	5	P1	-
8:121117238-121117238	T	missense_variant	MODERATE	Foxc2	ENSMUSG00000046714	Transcript	ENSMUST00000054691	protein_coding	1068	624	208	K/N	aaG/aaT	1	-	P1	tolerated(0.51)
8:121128019-121128019	T	regulatory_region_variant	MODIFIER	-	-	RegulatoryFeature	ENSMUSR00000740952	promoter_flanking_region	-	-	-	-	-	-	-	-	-
8:121128019-121128019	T	missense_variant	MODERATE	Foxl1	ENSMUSG00000097084	Transcript	ENSMUST00000181609	protein_coding	80	58	20	V/L	Gtg/Ttg	1	-	P1	tolerated(1)
8:121128019-121128019	T	intron_variant	MODIFIER	Gm20388	ENSMUSG00000092329	Transcript	ENSMUST00000127664	protein_coding	-	-	-	-	-	1	5	P1	-
8:121552414-121552414	A	downstream_gene_variant	MODIFIER	1700030M09Rik	ENSMUSG00000097424	Transcript	ENSMUST00000181679	bidirectional_promoter_lncRNA	-	-	-	-	-	1	1	-	-
8:121552414-121552414	A	missense_variant	MODERATE	Fbxo31	ENSMUSG00000052934	Transcript	ENSMUST00000059018	protein_coding	1384	1333	445	G/C	Ggc/Tgc	-1	1	P2	deleterious(0.01)
8:121552414-121552414	A	intron_variant	MODIFIER	Gm20388	ENSMUSG00000092329	Transcript	ENSMUST00000127664	protein_coding	-	-	-	-	-	1	5	P1	-
8:121560317-121560317	T	intron_variant	MODIFIER	Gm20388	ENSMUSG00000092329	Transcript	ENSMUST00000127664	protein_coding	-	-	-	-	-	1	5	P1	-
8:121560317-121560317	T	intron_variant	MODIFIER	Fbxo31	ENSMUSG00000052934	Transcript	ENSMUST00000059018	protein_coding	-	-	-	-	-	-1	1	P2	-
8:121923475-121923475	A	downstream_gene_variant	MODIFIER	BC048644	ENSMUSG00000074052	Transcript	ENSMUST00000140928	bidirectional_promoter_lncRNA	-	-	-	-	-	1	1	-	-
8:121923475-121923475	A	intron_variant	MODIFIER	Gm20388	ENSMUSG00000092329	Transcript	ENSMUST00000127664	protein_coding	-	-	-	-	-	1	5	P1	-
8:121923475-121923475	A	intron_variant	MODIFIER	Car5a	ENSMUSG00000025317	Transcript	ENSMUST00000057653	protein_coding	-	-	-	-	-	-1	1	P1	-
8:122424927-122424927	T	intron_variant	MODIFIER	Gm20388	ENSMUSG00000092329	Transcript	ENSMUST00000127664	protein_coding	-	-	-	-	-	1	5	P1	-
8:122424927-122424927	T	missense_variant	MODERATE	Cyba	ENSMUSG00000006519	Transcript	ENSMUST00000017604	protein_coding	593	530	177	A/D	gCt/gAt	-1	1	P1	tolerated_low_confidence(0.75)
8:122424927-122424927	T	downstream_gene_variant	MODIFIER	Il17c	ENSMUSG00000046108	Transcript	ENSMUST00000050963	protein_coding	-	-	-	-	-	1	1	P1	-
8:122451274-122451274	T	regulatory_region_variant	MODIFIER	-	-	RegulatoryFeature	ENSMUSR00000459918	promoter_flanking_region	-	-	-	-	-	-	-	-	-
8:122451274-122451274	T	intron_variant	MODIFIER	Gm20388	ENSMUSG00000092329	Transcript	ENSMUST00000127664	protein_coding	-	-	-	-	-	1	5	P1	-
8:122451274-122451274	T	non_coding_transcript_exon_variant	MODIFIER	Gm20735	ENSMUSG00000110656	Transcript	ENSMUST00000212077	lincRNA	49	-	-	-	-	-1	1	-	-
8:122451274-122451274	T	downstream_gene_variant	MODIFIER	Snai3	ENSMUSG00000006587	Transcript	ENSMUST00000006762	protein_coding	-	-	-	-	-	-1	1	P1	-
8:122484964-122484964	T	intron_variant	MODIFIER	Gm20388	ENSMUSG00000092329	Transcript	ENSMUST00000127664	protein_coding	-	-	-	-	-	1	5	P1	-
8:122484964-122484964	T	splice_region_variant,synonymous_variant	LOW	Piezo1	ENSMUSG00000014444	Transcript	ENSMUST00000067252	protein_coding	6657	6366	2122	Q	caG/caA	-1	5	P2	-
8:122484964-122484964	T	downstream_gene_variant	MODIFIER	Ctu2	ENSMUSG00000049482	Transcript	ENSMUST00000116412	protein_coding	-	-	-	-	-	1	1	P1	-
8:122491759-122491759	T	missense_variant	MODERATE	Piezo1	ENSMUSG00000014444	Transcript	ENSMUST00000067252	protein_coding	3628	3337	1113	E/K	Gag/Aag	-1	5	P2	deleterious(0)
8:122491759-122491759	T	intron_variant	MODIFIER	Gm20388	ENSMUSG00000092329	Transcript	ENSMUST00000127664	protein_coding	-	-	-	-	-	1	5	P1	-
8:122571825-122571825	T	downstream_gene_variant	MODIFIER	Aprt	ENSMUSG00000006589	Transcript	ENSMUST00000006764	protein_coding	-	-	-	-	-	-1	1	P1	-
8:122571825-122571825	T	missense_variant	MODERATE	Cdt1	ENSMUSG00000006585	Transcript	ENSMUST00000006760	protein_coding	1329	1288	430	V/L	Gtg/Ttg	1	1	P1	deleterious(0.01)
8:122571825-122571825	T	intron_variant	MODIFIER	Gm20388	ENSMUSG00000092329	Transcript	ENSMUST00000127664	protein_coding	-	-	-	-	-	1	5	P1	-
8:122890341-122890341	A	regulatory_region_variant	MODIFIER	-	-	RegulatoryFeature	ENSMUSR00000741448	open_chromatin_region	-	-	-	-	-	-	-	-	-
8:122890341-122890341	A	intron_variant	MODIFIER	Gm20388	ENSMUSG00000092329	Transcript	ENSMUST00000127664	protein_coding	-	-	-	-	-	1	5	P1	-
8:122890341-122890341	A	intron_variant,non_coding_transcript_variant	MODIFIER	Gm45894	ENSMUSG00000110440	Transcript	ENSMUST00000212728	antisense	-	-	-	-	-	1	1	-	-
8:122890341-122890341	A	missense_variant	MODERATE	Ankrd11	ENSMUSG00000035569	Transcript	ENSMUST00000098334	protein_coding	6902	6708	2236	Q/H	caG/caT	-1	5	P2	deleterious_low_confidence(0.04)
8:123127783-123127783	T	upstream_gene_variant	MODIFIER	Mir7080	ENSMUSG00000098582	Transcript	ENSMUST00000184815	miRNA	-	-	-	-	-	1	-	-	-
8:123127783-123127783	T	synonymous_variant	LOW	Cpne7	ENSMUSG00000034796	Transcript	ENSMUST00000037900	protein_coding	1034	915	305	I	atC/atT	1	1	P1	-
8:123127783-123127783	T	intron_variant	MODIFIER	Gm20388	ENSMUSG00000092329	Transcript	ENSMUST00000127664	protein_coding	-	-	-	-	-	1	5	P1	-
8:123157529-123157529	T	intron_variant	MODIFIER	Gm20388	ENSMUSG00000092329	Transcript	ENSMUST00000127664	protein_coding	-	-	-	-	-	1	5	P1	-
8:123157529-123157529	T	missense_variant	MODERATE	Sult5a1	ENSMUSG00000000739	Transcript	ENSMUST00000000755	protein_coding	142	52	18	G/R	Gga/Aga	-1	1	P1	tolerated(0.19)
8:123224834-123224834	T	regulatory_region_variant	MODIFIER	-	-	RegulatoryFeature	ENSMUSR00000267339	promoter	-	-	-	-	-	-	-	-	-
8:123224834-123224834	T	intron_variant	MODIFIER	Gm20388	ENSMUSG00000092329	Transcript	ENSMUST00000127664	protein_coding	-	-	-	-	-	1	5	P1	-
8:123224834-123224834	T	upstream_gene_variant	MODIFIER	Cdk10	ENSMUSG00000033862	Transcript	ENSMUST00000036880	protein_coding	-	-	-	-	-	1	1	P1	-
8:123224834-123224834	T	downstream_gene_variant	MODIFIER	Spata33	ENSMUSG00000048478	Transcript	ENSMUST00000060133	protein_coding	-	-	-	-	-	1	1	P2	-
8:123224834-123224834	T	downstream_gene_variant	MODIFIER	Spata2l	ENSMUSG00000033594	Transcript	ENSMUST00000211845	processed_transcript	-	-	-	-	-	-1	1	-	-
8:123226357-123226357	T	upstream_gene_variant	MODIFIER	Gm45842	ENSMUSG00000110505	Transcript	ENSMUST00000211876	antisense	-	-	-	-	-	1	3	-	-
8:123226357-123226357	T	intron_variant	MODIFIER	Gm20388	ENSMUSG00000092329	Transcript	ENSMUST00000127664	protein_coding	-	-	-	-	-	1	5	P1	-
8:123226357-123226357	T	downstream_gene_variant	MODIFIER	Spata33	ENSMUSG00000048478	Transcript	ENSMUST00000060133	protein_coding	-	-	-	-	-	1	1	P2	-
8:123226357-123226357	T	missense_variant	MODERATE	Cdk10	ENSMUSG00000033862	Transcript	ENSMUST00000036880	protein_coding	138	98	33	C/F	tGc/tTc	1	1	P1	deleterious(0)
8:123226357-123226357	T	downstream_gene_variant	MODIFIER	Spata2l	ENSMUSG00000033594	Transcript	ENSMUST00000211845	processed_transcript	-	-	-	-	-	-1	1	-	-
8:123332846-123332846	A	regulatory_region_variant	MODIFIER	-	-	RegulatoryFeature	ENSMUSR00000460086	promoter	-	-	-	-	-	-	-	-	-
8:123332846-123332846	A	missense_variant	MODERATE	Spire2	ENSMUSG00000010154	Transcript	ENSMUST00000010298	protein_coding	134	82	28	L/M	Ctg/Atg	1	1	P1	deleterious(0)
8:123332846-123332846	A	intron_variant	MODIFIER	Gm20388	ENSMUSG00000092329	Transcript	ENSMUST00000127664	protein_coding	-	-	-	-	-	1	5	P1	-
8:123411562-123411562	T	regulatory_region_variant	MODIFIER	-	-	RegulatoryFeature	ENSMUSR00000267387	promoter	-	-	-	-	-	-	-	-	-
8:123411562-123411562	T	downstream_gene_variant	MODIFIER	Mc1r	ENSMUSG00000074037	Transcript	ENSMUST00000098324	protein_coding	-	-	-	-	-	1	-	P1	-
8:123411562-123411562	T	5_prime_UTR_variant	MODIFIER	Tubb3	ENSMUSG00000062380	Transcript	ENSMUST00000071134	protein_coding	139	-	-	-	-	1	1	P1	-
8:123411562-123411562	T	intron_variant	MODIFIER	Gm20388	ENSMUSG00000092329	Transcript	ENSMUST00000127664	protein_coding	-	-	-	-	-	1	5	P1	-
8:123411562-123411562	T	upstream_gene_variant	MODIFIER	Gm38092	ENSMUSG00000103244	Transcript	ENSMUST00000195600	TEC	-	-	-	-	-	-1	-	-	-
8:123459765-123459765	A	intron_variant	MODIFIER	Gm20388	ENSMUSG00000092329	Transcript	ENSMUST00000127664	protein_coding	-	-	-	-	-	1	5	P1	-
8:123459765-123459765	A	intron_variant	MODIFIER	Def8	ENSMUSG00000001482	Transcript	ENSMUST00000108832	protein_coding	-	-	-	-	-	1	5	-	-
8:123515034-123515034	T	regulatory_region_variant	MODIFIER	-	-	RegulatoryFeature	ENSMUSR00000460115	promoter	-	-	-	-	-	-	-	-	-
8:123515034-123515034	T	upstream_gene_variant	MODIFIER	Gas8	ENSMUSG00000040220	Transcript	ENSMUST00000093043	protein_coding	-	-	-	-	-	1	1	P1	-
8:123515034-123515034	T	intron_variant	MODIFIER	Dbndd1	ENSMUSG00000031970	Transcript	ENSMUST00000176155	protein_coding	-	-	-	-	-	-1	1	P1	-
8:123515034-123515034	T	intron_variant	MODIFIER	Gm20388	ENSMUSG00000092329	Transcript	ENSMUST00000127664	protein_coding	-	-	-	-	-	1	5	P1	-
8:123834081-123834081	A	downstream_gene_variant	MODIFIER	2810455O05Rik	ENSMUSG00000085030	Transcript	ENSMUST00000138442	lincRNA	-	-	-	-	-	-1	1	-	-
8:123834081-123834081	A	missense_variant	MODERATE	Rab4a	ENSMUSG00000019478	Transcript	ENSMUST00000118535	protein_coding	759	608	203	R/Q	cGg/cAg	1	1	P1	tolerated(0.21)
8:123834081-123834081	A	intron_variant	MODIFIER	Gm20388	ENSMUSG00000092329	Transcript	ENSMUST00000127664	protein_coding	-	-	-	-	-	1	5	P1	-
8:123966562-123966562	A	intron_variant	MODIFIER	Gm20388	ENSMUSG00000092329	Transcript	ENSMUST00000127664	protein_coding	-	-	-	-	-	1	5	P1	-
8:123966562-123966562	A	missense_variant	MODERATE	Abcb10	ENSMUSG00000031974	Transcript	ENSMUST00000075578	protein_coding	1311	1002	334	K/N	aaG/aaT	-1	1	P1	deleterious(0.03)
8:124605452-124605452	A	synonymous_variant	LOW	Capn9	ENSMUSG00000031981	Transcript	ENSMUST00000093033	protein_coding	1195	1161	387	R	agG/agA	1	1	P1	-
8:125451929-125451929	A	missense_variant	MODERATE	Sipa1l2	ENSMUSG00000001995	Transcript	ENSMUST00000212987	protein_coding	3882	3430	1144	G/C	Ggc/Tgc	-1	5	P2	tolerated(0.07)
8:125585192-125585192	A	intron_variant,non_coding_transcript_variant	MODIFIER	4930567H12Rik	ENSMUSG00000110629	Transcript	ENSMUST00000212260	lincRNA	-	-	-	-	-	1	1	-	-
8:125672168-125672168	T	missense_variant	MODERATE	Map10	ENSMUSG00000050930	Transcript	ENSMUST00000053078	protein_coding	2351	2299	767	A/S	Gca/Tca	1	-	P1	tolerated(0.25)
8:125785398-125785398	A	missense_variant	MODERATE	Pcnx2	ENSMUSG00000060212	Transcript	ENSMUST00000047239	protein_coding	4404	4168	1390	R/C	Cgc/Tgc	-1	5	P1	deleterious(0)
8:125935021-125935021	T	synonymous_variant	LOW	Map3k21	ENSMUSG00000031853	Transcript	ENSMUST00000034316	protein_coding	1583	1356	452	A	gcG/gcT	1	1	P1	-
8:126446794-126446794	A	intron_variant	MODIFIER	Tarbp1	ENSMUSG00000090290	Transcript	ENSMUST00000170518	protein_coding	-	-	-	-	-	-1	5	P1	-
8:126592602-126592602	T	regulatory_region_variant	MODIFIER	-	-	RegulatoryFeature	ENSMUSR00000268088	promoter	-	-	-	-	-	-	-	-	-
8:126592602-126592602	T	downstream_gene_variant	MODIFIER	Gm26759	ENSMUSG00000097060	Transcript	ENSMUST00000181773	antisense	-	-	-	-	-	1	1	-	-
8:126592602-126592602	T	missense_variant	MODERATE	Irf2bp2	ENSMUSG00000051495	Transcript	ENSMUST00000054960	protein_coding	1385	835	279	D/N	Gac/Aac	-1	2	P1	deleterious(0.01)
8:127357467-127357467	C	intron_variant	MODIFIER	Pard3	ENSMUSG00000025812	Transcript	ENSMUST00000160272	protein_coding	-	-	-	-	-	1	1	A2	-
8:127593143-127593143	T	regulatory_region_variant	MODIFIER	-	-	RegulatoryFeature	ENSMUSR00000742478	promoter_flanking_region	-	-	-	-	-	-	-	-	-
8:127593143-127593143	T	upstream_gene_variant	MODIFIER	Gm22968	ENSMUSG00000088580	Transcript	ENSMUST00000157955	rRNA	-	-	-	-	-	1	-	-	-
8:127593143-127593143	T	stop_gained	HIGH	Pard3	ENSMUSG00000025812	Transcript	ENSMUST00000160272	protein_coding	3794	3496	1166	E/*	Gaa/Taa	1	1	A2	-
9:5905593-5905593	T	intergenic_variant	MODIFIER	-	-	-	-	-	-	-	-	-	-	-	-	-	-
9:8222256-8222256	A	intron_variant,non_coding_transcript_variant	MODIFIER	1700128F08Rik	ENSMUSG00000031998	Transcript	ENSMUST00000034483	processed_transcript	-	-	-	-	-	1	1	-	-
9:9006248-9006248	G	intron_variant	MODIFIER	Arhgap42	ENSMUSG00000050730	Transcript	ENSMUST00000093893	protein_coding	-	-	-	-	-	-1	1	P1	-
9:14356693-14356693	A	missense_variant	MODERATE	Endod1	ENSMUSG00000037419	Transcript	ENSMUST00000167549	protein_coding	1767	1495	499	G/W	Ggg/Tgg	-1	1	P2	deleterious_low_confidence(0)
9:14740524-14740524	A	regulatory_region_variant	MODIFIER	-	-	RegulatoryFeature	ENSMUSR00000269475	promoter_flanking_region	-	-	-	-	-	-	-	-	-
9:14740524-14740524	A	downstream_gene_variant	MODIFIER	Gm15586	ENSMUSG00000082564	Transcript	ENSMUST00000121218	processed_pseudogene	-	-	-	-	-	1	-	-	-
9:14740524-14740524	A	synonymous_variant	LOW	Piwil4	ENSMUSG00000036912	Transcript	ENSMUST00000076946	protein_coding	210	210	70	V	gtG/gtT	-1	2	-	-
9:15306166-15306166	T	regulatory_region_variant	MODIFIER	-	-	RegulatoryFeature	ENSMUSR00000269582	promoter	-	-	-	-	-	-	-	-	-
9:15306166-15306166	T	intron_variant	MODIFIER	4931406C07Rik	ENSMUSG00000031938	Transcript	ENSMUST00000180339	protein_coding	-	-	-	-	-	-1	1	P1	-
9:15306166-15306166	T	upstream_gene_variant	MODIFIER	Taf1d	ENSMUSG00000031939	Transcript	ENSMUST00000034415	protein_coding	-	-	-	-	-	1	1	P3	-
9:15357626-15357626	A	regulatory_region_variant	MODIFIER	-	-	RegulatoryFeature	ENSMUSR00000269588	promoter	-	-	-	-	-	-	-	-	-
9:15357626-15357626	A	missense_variant,splice_region_variant	MODERATE	Cep295	ENSMUSG00000046111	Transcript	ENSMUST00000098979	protein_coding	163	118	40	D/Y	Gat/Tat	-1	5	P2	deleterious_low_confidence(0.01)
9:15997169-15997169	T	missense_variant	MODERATE	Fat3	ENSMUSG00000074505	Transcript	ENSMUST00000217308	protein_coding	7830	7536	2512	H/Q	caC/caA	-1	5	P1	tolerated(0.8)
9:18755054-18755054	G	missense_variant	MODERATE	Olfr24	ENSMUSG00000054141	Transcript	ENSMUST00000216754	protein_coding	780	580	194	V/L	Gta/Cta	-1	2	P1	tolerated(0.65)
9:20027347-20027347	A	downstream_gene_variant	MODIFIER	Gm44395	ENSMUSG00000106571	Transcript	ENSMUST00000197056	miRNA	-	-	-	-	-	-1	-	-	-
9:20027347-20027347	A	upstream_gene_variant	MODIFIER	Olfr865-ps1	ENSMUSG00000110566	Transcript	ENSMUST00000212071	unprocessed_pseudogene	-	-	-	-	-	-1	-	-	-
9:20027347-20027347	A	missense_variant	MODERATE	Olfr866	ENSMUSG00000050803	Transcript	ENSMUST00000062248	protein_coding	689	590	197	S/I	aGc/aTc	-1	-	P1	tolerated(0.7)
9:20639025-20639025	G	upstream_gene_variant	MODIFIER	Ubl5	ENSMUSG00000084786	Transcript	ENSMUST00000129414	protein_coding	-	-	-	-	-	1	1	P1	-
9:20639025-20639025	G	synonymous_variant	LOW	Fbxl12	ENSMUSG00000066892	Transcript	ENSMUST00000148631	protein_coding	2517	333	111	V	gtG/gtC	-1	1	P1	-
9:20772517-20772517	A	intron_variant	MODIFIER	Col5a3	ENSMUSG00000004098	Transcript	ENSMUST00000004201	protein_coding	-	-	-	-	-	-1	1	P1	-
9:20778724-20778724	T	splice_region_variant,intron_variant	LOW	Col5a3	ENSMUSG00000004098	Transcript	ENSMUST00000004201	protein_coding	-	-	-	-	-	-1	1	P1	-
9:20803017-20803017	A	upstream_gene_variant	MODIFIER	Gm26274	ENSMUSG00000087728	Transcript	ENSMUST00000157103	misc_RNA	-	-	-	-	-	1	-	-	-
9:20803017-20803017	A	missense_variant	MODERATE	Col5a3	ENSMUSG00000004098	Transcript	ENSMUST00000004201	protein_coding	1301	1187	396	P/L	cCa/cTa	-1	1	P1	deleterious(0.03)
9:20814775-20814775	A	intron_variant	MODIFIER	Col5a3	ENSMUSG00000004098	Transcript	ENSMUST00000004201	protein_coding	-	-	-	-	-	-1	1	P1	-
9:20814775-20814775	A	upstream_gene_variant	MODIFIER	Rdh8	ENSMUSG00000053773	Transcript	ENSMUST00000066387	protein_coding	-	-	-	-	-	1	2	P1	-
9:20875395-20875395	T	regulatory_region_variant	MODIFIER	-	-	RegulatoryFeature	ENSMUSR00000269919	promoter_flanking_region	-	-	-	-	-	-	-	-	-
9:20875395-20875395	T	downstream_gene_variant	MODIFIER	A230050P20Rik	ENSMUSG00000038884	Transcript	ENSMUST00000043911	protein_coding	-	-	-	-	-	1	1	P1	-
9:20875395-20875395	T	synonymous_variant	LOW	Angptl6	ENSMUSG00000038742	Transcript	ENSMUST00000043726	protein_coding	1088	954	318	L	ctG/ctA	-1	1	P1	-
9:21073507-21073507	T	regulatory_region_variant	MODIFIER	-	-	RegulatoryFeature	ENSMUSR00000269959	promoter	-	-	-	-	-	-	-	-	-
9:21073507-21073507	T	upstream_gene_variant	MODIFIER	Gm49373	ENSMUSG00000111692	Transcript	ENSMUST00000213826	nonsense_mediated_decay	-	-	-	-	-	-1	2	P1	-
9:21073507-21073507	T	intron_variant,NMD_transcript_variant	MODIFIER	Gm38431	ENSMUSG00000111497	Transcript	ENSMUST00000217359	nonsense_mediated_decay	-	-	-	-	-	-1	2	P5	-
9:21073507-21073507	T	5_prime_UTR_variant	MODIFIER	Fdx1l	ENSMUSG00000079677	Transcript	ENSMUST00000010348	protein_coding	38	-	-	-	-	-1	1	P1	-
9:21073507-21073507	T	downstream_gene_variant	MODIFIER	Raver1	ENSMUSG00000010205	Transcript	ENSMUST00000115487	protein_coding	-	-	-	-	-	-1	1	P1	-
9:21073507-21073507	T	downstream_gene_variant	MODIFIER	Mir7082	ENSMUSG00000098907	Transcript	ENSMUST00000183526	miRNA	-	-	-	-	-	-1	-	-	-
9:21120435-21120435	T	intron_variant	MODIFIER	Tyk2	ENSMUSG00000032175	Transcript	ENSMUST00000216874	protein_coding	-	-	-	-	-	-1	1	P2	-
9:21120435-21120435	T	intron_variant,non_coding_transcript_variant	MODIFIER	1700084C06Rik	ENSMUSG00000086016	Transcript	ENSMUST00000135674	antisense	-	-	-	-	-	1	1	-	-
9:21120601-21120601	A	intron_variant,non_coding_transcript_variant	MODIFIER	1700084C06Rik	ENSMUSG00000086016	Transcript	ENSMUST00000135674	antisense	-	-	-	-	-	1	1	-	-
9:21120601-21120601	A	stop_gained	HIGH	Tyk2	ENSMUSG00000032175	Transcript	ENSMUST00000216874	protein_coding	1402	1177	393	E/*	Gaa/Taa	-1	1	P2	-
9:21192410-21192410	T	synonymous_variant	LOW	Pde4a	ENSMUSG00000032177	Transcript	ENSMUST00000039413	protein_coding	727	513	171	L	ctC/ctT	1	1	P3	-
9:21341980-21341980	T	missense_variant	MODERATE	Slc44a2	ENSMUSG00000057193	Transcript	ENSMUST00000034697	protein_coding	300	202	68	D/Y	Gat/Tat	1	1	P2	deleterious(0)
9:21406764-21406764	A	non_coding_transcript_exon_variant	MODIFIER	Gm16853	ENSMUSG00000097665	Transcript	ENSMUST00000181812	antisense	786	-	-	-	-	-1	1	-	-
9:21406764-21406764	A	downstream_gene_variant	MODIFIER	Ilf3	ENSMUSG00000032178	Transcript	ENSMUST00000067646	protein_coding	-	-	-	-	-	1	1	P4	-
9:21471399-21471399	T	missense_variant	MODERATE	Dnm2	ENSMUSG00000033335	Transcript	ENSMUST00000172482	protein_coding	646	646	216	A/S	Gcc/Tcc	1	5	P4	deleterious(0.03)
9:21503557-21503557	T	downstream_gene_variant	MODIFIER	Tmed1	ENSMUSG00000032180	Transcript	ENSMUST00000034698	protein_coding	-	-	-	-	-	-1	1	P1	-
9:21503557-21503557	T	stop_gained	HIGH	Dnm2	ENSMUSG00000033335	Transcript	ENSMUST00000172482	protein_coding	1909	1909	637	G/*	Gga/Tga	1	5	P4	-
9:21504565-21504565	C	downstream_gene_variant	MODIFIER	Tmed1	ENSMUSG00000032180	Transcript	ENSMUST00000034698	protein_coding	-	-	-	-	-	-1	1	P1	-
9:21504565-21504565	C	missense_variant	MODERATE	Dnm2	ENSMUSG00000033335	Transcript	ENSMUST00000172482	protein_coding	2194	2194	732	A/P	Gcc/Ccc	1	5	P4	deleterious(0)
9:21723929-21723929	A	regulatory_region_variant	MODIFIER	-	-	RegulatoryFeature	ENSMUSR00000270090	promoter	-	-	-	-	-	-	-	-	-
9:21723929-21723929	A	intron_variant	MODIFIER	Ldlr	ENSMUSG00000032193	Transcript	ENSMUST00000034713	protein_coding	-	-	-	-	-	1	1	P2	-
9:21723929-21723929	A	upstream_gene_variant	MODIFIER	Gm26511	ENSMUSG00000097155	Transcript	ENSMUST00000181400	lincRNA	-	-	-	-	-	-1	1	-	-
9:21809909-21809909	T	regulatory_region_variant	MODIFIER	-	-	RegulatoryFeature	ENSMUSR00000743947	CTCF_binding_site	-	-	-	-	-	-	-	-	-
9:21809909-21809909	T	downstream_gene_variant	MODIFIER	Mir7083	ENSMUSG00000098473	Transcript	ENSMUST00000184374	miRNA	-	-	-	-	-	-1	-	-	-
9:21809909-21809909	T	missense_variant	MODERATE	Dock6	ENSMUSG00000032198	Transcript	ENSMUST00000217336	protein_coding	5022	4975	1659	L/M	Ctg/Atg	-1	5	P2	deleterious(0)
9:21821638-21821638	T	intron_variant	MODIFIER	Dock6	ENSMUSG00000032198	Transcript	ENSMUST00000217336	protein_coding	-	-	-	-	-	-1	5	P2	-
9:21852648-21852648	A	regulatory_region_variant	MODIFIER	-	-	RegulatoryFeature	ENSMUSR00000270126	promoter	-	-	-	-	-	-	-	-	-
9:21852648-21852648	A	upstream_gene_variant	MODIFIER	Dock6	ENSMUSG00000032198	Transcript	ENSMUST00000217336	protein_coding	-	-	-	-	-	-1	5	P2	-
9:21931841-21931841	T	intron_variant	MODIFIER	Ccdc159	ENSMUSG00000006241	Transcript	ENSMUST00000170304	protein_coding	-	-	-	-	-	1	1	A2	-
9:21931841-21931841	T	upstream_gene_variant	MODIFIER	Tmem205	ENSMUSG00000040883	Transcript	ENSMUST00000046831	protein_coding	-	-	-	-	-	-1	1	P1	-
9:21941120-21941120	T	missense_variant	MODERATE	Plppr2	ENSMUSG00000040563	Transcript	ENSMUST00000046371	protein_coding	684	374	125	R/M	aGg/aTg	1	1	P3	deleterious(0)
9:21995123-21995123	A	missense_variant	MODERATE	Ccdc151	ENSMUSG00000039632	Transcript	ENSMUST00000115336	protein_coding	669	606	202	M/I	atG/atT	-1	1	A2	tolerated(0.07)
9:22018562-22018562	T	downstream_gene_variant	MODIFIER	Prkcsh	ENSMUSG00000003402	Transcript	ENSMUST00000115331	protein_coding	-	-	-	-	-	1	1	A2	-
9:22018562-22018562	T	missense_variant	MODERATE	Elavl3	ENSMUSG00000003410	Transcript	ENSMUST00000003501	protein_coding	1457	1045	349	R/S	Cgc/Agc	-1	1	P1	tolerated(0.6)
9:22026454-22026454	T	intron_variant	MODIFIER	Elavl3	ENSMUSG00000003410	Transcript	ENSMUST00000003501	protein_coding	-	-	-	-	-	-1	1	P1	-
9:22026512-22026512	T	synonymous_variant	LOW	Elavl3	ENSMUSG00000003410	Transcript	ENSMUST00000003501	protein_coding	895	483	161	A	gcC/gcA	-1	1	P1	-
9:22036601-22036601	A	intron_variant	MODIFIER	Elavl3	ENSMUSG00000003410	Transcript	ENSMUST00000003501	protein_coding	-	-	-	-	-	-1	1	P1	-
9:22036601-22036601	A	intron_variant,NMD_transcript_variant	MODIFIER	Gm49318	ENSMUSG00000111842	Transcript	ENSMUST00000213738	nonsense_mediated_decay	-	-	-	-	-	-1	3	P1	-
9:22333157-22333157	A	missense_variant	MODERATE	Anln	ENSMUSG00000036777	Transcript	ENSMUST00000040912	protein_coding	3460	3259	1087	D/Y	Gat/Tat	-1	1	P1	deleterious(0)
9:22333157-22333157	A	upstream_gene_variant	MODIFIER	Gm6607	ENSMUSG00000110759	Transcript	ENSMUST00000215035	processed_pseudogene	-	-	-	-	-	-1	-	-	-
9:22468205-22468205	C	regulatory_region_variant	MODIFIER	-	-	RegulatoryFeature	ENSMUSR00000270257	promoter	-	-	-	-	-	-	-	-	-
9:22468205-22468205	C	5_prime_UTR_variant	MODIFIER	Rp9	ENSMUSG00000032239	Transcript	ENSMUST00000034763	protein_coding	144	-	-	-	-	-1	1	P2	-
9:26765172-26765172	G	missense_variant	MODERATE	Glb1l2	ENSMUSG00000036395	Transcript	ENSMUST00000040398	protein_coding	1851	1802	601	R/P	cGc/cCc	-1	1	-	deleterious(0)
9:26765172-26765172	G	downstream_gene_variant	MODIFIER	B3gat1	ENSMUSG00000045994	Transcript	ENSMUST00000160899	protein_coding	-	-	-	-	-	1	1	A1	-
9:26796528-26796528	T	missense_variant	MODERATE	Glb1l2	ENSMUSG00000036395	Transcript	ENSMUST00000040398	protein_coding	259	210	70	F/L	ttC/ttA	-1	1	-	deleterious(0)
9:26893564-26893564	T	missense_variant	MODERATE	Gm1110	ENSMUSG00000079644	Transcript	ENSMUST00000115261	protein_coding	1290	1202	401	P/H	cCc/cAc	-1	5	P1	tolerated(0.14)
9:27051487-27051487	T	missense_variant,splice_region_variant	MODERATE	Ncapd3	ENSMUSG00000035024	Transcript	ENSMUST00000073127	protein_coding	1690	1218	406	K/N	aaG/aaT	1	5	P2	deleterious(0)
9:27334629-27334629	T	synonymous_variant	LOW	Igsf9b	ENSMUSG00000034275	Transcript	ENSMUST00000133213	protein_coding	4105	3879	1293	P	ccG/ccT	1	5	-	-
9:27353262-27353262	A	3_prime_UTR_variant	MODIFIER	Igsf9b	ENSMUSG00000034275	Transcript	ENSMUST00000214357	protein_coding	11860	-	-	-	-	1	5	P1	-
9:27733392-27733392	A	intergenic_variant	MODIFIER	-	-	-	-	-	-	-	-	-	-	-	-	-	-
9:30902323-30902323	T	missense_variant	MODERATE	Adamts15	ENSMUSG00000033453	Transcript	ENSMUST00000065112	protein_coding	2760	2545	849	G/R	Gga/Aga	-1	1	P1	tolerated(0.1)
9:30911619-30911619	T	intron_variant	MODIFIER	Adamts15	ENSMUSG00000033453	Transcript	ENSMUST00000065112	protein_coding	-	-	-	-	-	-1	1	P1	-
9:31211888-31211888	T	regulatory_region_variant	MODIFIER	-	-	RegulatoryFeature	ENSMUSR00000271053	promoter	-	-	-	-	-	-	-	-	-
9:31211888-31211888	T	regulatory_region_variant	MODIFIER	-	-	RegulatoryFeature	ENSMUSR00000745070	CTCF_binding_site	-	-	-	-	-	-	-	-	-
9:31211888-31211888	T	upstream_gene_variant	MODIFIER	Aplp2	ENSMUSG00000031996	Transcript	ENSMUST00000072634	protein_coding	-	-	-	-	-	-1	1	P1	-
9:32733945-32733945	A	missense_variant	MODERATE	Ets1	ENSMUSG00000032035	Transcript	ENSMUST00000034534	protein_coding	849	487	163	G/S	Ggt/Agt	1	1	P1	tolerated(0.16)
9:35211460-35211460	A	regulatory_region_variant	MODIFIER	-	-	RegulatoryFeature	ENSMUSR00000271602	promoter	-	-	-	-	-	-	-	-	-
9:35211460-35211460	A	upstream_gene_variant	MODIFIER	Foxred1	ENSMUSG00000039048	Transcript	ENSMUST00000043805	protein_coding	-	-	-	-	-	-1	1	P3	-
9:35211460-35211460	A	intron_variant	MODIFIER	Srpr	ENSMUSG00000032042	Transcript	ENSMUST00000034541	protein_coding	-	-	-	-	-	1	1	P1	-
9:35558446-35558446	A	regulatory_region_variant	MODIFIER	-	-	RegulatoryFeature	ENSMUSR00000462744	promoter	-	-	-	-	-	-	-	-	-
9:35558446-35558446	A	5_prime_UTR_variant	MODIFIER	Ddx25	ENSMUSG00000032101	Transcript	ENSMUST00000034612	protein_coding	83	-	-	-	-	-1	1	P1	-
9:35558446-35558446	A	upstream_gene_variant	MODIFIER	Pus3	ENSMUSG00000032103	Transcript	ENSMUST00000034615	protein_coding	-	-	-	-	-	1	1	P2	-
9:35558446-35558446	A	downstream_gene_variant	MODIFIER	Hyls1	ENSMUSG00000050555	Transcript	ENSMUST00000115110	protein_coding	-	-	-	-	-	-1	1	P1	-
9:36910469-36910469	G	intron_variant	MODIFIER	Pknox2	ENSMUSG00000035934	Transcript	ENSMUST00000039674	protein_coding	-	-	-	-	-	-1	1	P1	-
9:36911156-36911156	T	synonymous_variant	LOW	Pknox2	ENSMUSG00000035934	Transcript	ENSMUST00000039674	protein_coding	1060	696	232	T	acC/acA	-1	1	P1	-
9:36968550-36968550	G	intron_variant	MODIFIER	Pknox2	ENSMUSG00000035934	Transcript	ENSMUST00000039674	protein_coding	-	-	-	-	-	-1	1	P1	-
9:37408338-37408338	T	regulatory_region_variant	MODIFIER	-	-	RegulatoryFeature	ENSMUSR00000271820	promoter_flanking_region	-	-	-	-	-	-	-	-	-
9:37408338-37408338	T	regulatory_region_variant	MODIFIER	-	-	RegulatoryFeature	ENSMUSR00000462835	CTCF_binding_site	-	-	-	-	-	-	-	-	-
9:37408338-37408338	T	missense_variant	MODERATE	Robo4	ENSMUSG00000032125	Transcript	ENSMUST00000214185	protein_coding	2038	1883	628	P/L	cCc/cTc	1	1	A2	deleterious(0.02)
9:37422587-37422587	A	synonymous_variant	LOW	Robo3	ENSMUSG00000032128	Transcript	ENSMUST00000115038	protein_coding	2261	2016	672	A	gcC/gcT	-1	5	P2	-
9:37427378-37427378	G	missense_variant,splice_region_variant	MODERATE	Robo3	ENSMUSG00000032128	Transcript	ENSMUST00000115038	protein_coding	1278	1033	345	V/L	Gtc/Ctc	-1	5	P2	deleterious(0.01)
9:37540497-37540497	C	synonymous_variant	LOW	Vsig2	ENSMUSG00000001943	Transcript	ENSMUST00000002008	protein_coding	546	426	142	V	gtG/gtC	1	1	P1	-
9:37540497-37540497	C	downstream_gene_variant	MODIFIER	Esam	ENSMUSG00000001946	Transcript	ENSMUST00000002011	protein_coding	-	-	-	-	-	1	1	P1	-
9:37540497-37540497	C	downstream_gene_variant	MODIFIER	Nrgn	ENSMUSG00000053310	Transcript	ENSMUST00000065668	protein_coding	-	-	-	-	-	-1	1	P1	-
9:37919016-37919016	C	missense_variant	MODERATE	Olfr878	ENSMUSG00000066747	Transcript	ENSMUST00000086061	protein_coding	469	373	125	D/H	Gat/Cat	1	-	-	deleterious_low_confidence(0)
9:38062247-38062247	A	missense_variant	MODERATE	Olfr885	ENSMUSG00000096424	Transcript	ENSMUST00000081985	protein_coding	926	926	309	T/N	aCc/aAc	1	-	P1	deleterious_low_confidence(0)
9:38330186-38330186	A	missense_variant	MODERATE	Olfr25	ENSMUSG00000058270	Transcript	ENSMUST00000071449	protein_coding	695	598	200	L/I	Ctt/Att	1	-	P2	tolerated_low_confidence(0.08)
9:38367847-38367847	A	missense_variant	MODERATE	Olfr250	ENSMUSG00000049864	Transcript	ENSMUST00000052085	protein_coding	300	300	100	N/K	aaC/aaA	1	-	P2	deleterious_low_confidence(0.03)
9:38657479-38657479	C	intron_variant	MODIFIER	Gm49385	ENSMUSG00000111700	Transcript	ENSMUST00000215291	polymorphic_pseudogene	-	-	-	-	-	-1	3	P1	-
9:38657479-38657479	C	synonymous_variant	LOW	Olfr916	ENSMUSG00000094701	Transcript	ENSMUST00000214093	protein_coding	1258	912	304	T	acC/acG	-1	3	P1	-
9:39702236-39702236	A	missense_variant	MODERATE	Olfr149	ENSMUSG00000062121	Transcript	ENSMUST00000215192	protein_coding	1088	532	178	D/Y	Gat/Tat	-1	5	P1	deleterious(0)
9:39956081-39956081	A	missense_variant	MODERATE	Olfr976	ENSMUSG00000047352	Transcript	ENSMUST00000169307	protein_coding	989	889	297	P/S	Cct/Tct	-1	-	P2	tolerated(0.15)
9:39956081-39956081	A	upstream_gene_variant	MODIFIER	Olfr975	ENSMUSG00000043331	Transcript	ENSMUST00000216647	protein_coding	-	-	-	-	-	-1	5	P1	-
9:40022391-40022391	A	5_prime_UTR_variant	MODIFIER	Olfr981	ENSMUSG00000046678	Transcript	ENSMUST00000215956	protein_coding	211	-	-	-	-	1	5	P1	-
9:40101297-40101297	T	synonymous_variant	LOW	Olfr984	ENSMUSG00000045812	Transcript	ENSMUST00000213858	protein_coding	404	192	64	G	ggC/ggA	-1	5	P1	-
9:40304558-40304558	A	intron_variant	MODIFIER	Gramd1b	ENSMUSG00000040111	Transcript	ENSMUST00000045682	protein_coding	-	-	-	-	-	-1	1	P1	-
9:40455474-40455474	T	regulatory_region_variant	MODIFIER	-	-	RegulatoryFeature	ENSMUSR00000272006	promoter	-	-	-	-	-	-	-	-	-
9:40455474-40455474	T	missense_variant	MODERATE	Gramd1b	ENSMUSG00000040111	Transcript	ENSMUST00000045682	protein_coding	291	197	66	P/H	cCc/cAc	-1	1	P1	deleterious_low_confidence(0.01)
9:40774539-40774539	A	regulatory_region_variant	MODIFIER	-	-	RegulatoryFeature	ENSMUSR00000746001	enhancer	-	-	-	-	-	-	-	-	-
9:40774539-40774539	A	intron_variant	MODIFIER	Clmp	ENSMUSG00000032024	Transcript	ENSMUST00000034522	protein_coding	-	-	-	-	-	1	1	P1	-
9:40917175-40917175	A	synonymous_variant	LOW	Jhy	ENSMUSG00000032023	Transcript	ENSMUST00000034521	protein_coding	1505	1434	478	Y	taC/taT	-1	5	P1	-
9:41217356-41217356	T	non_coding_transcript_exon_variant	MODIFIER	1700063D05Rik	ENSMUSG00000100837	Transcript	ENSMUST00000213914	lincRNA	458	-	-	-	-	1	5	-	-
9:42366886-42366886	T	missense_variant	MODERATE	Tecta	ENSMUSG00000037705	Transcript	ENSMUST00000042190	protein_coding	3592	3325	1109	L/I	Ctc/Atc	-1	1	P3	tolerated(0.11)
9:42439097-42439097	G	missense_variant,splice_region_variant	MODERATE	Tbcel	ENSMUSG00000037287	Transcript	ENSMUST00000066148	protein_coding	1049	839	280	R/T	aGa/aCa	-1	1	P1	deleterious(0.01)
9:42439097-42439097	G	upstream_gene_variant	MODIFIER	Gm44311	ENSMUSG00000104589	Transcript	ENSMUST00000196448	miRNA	-	-	-	-	-	1	-	-	-
9:42591586-42591586	T	intron_variant	MODIFIER	Grik4	ENSMUSG00000032017	Transcript	ENSMUST00000114865	protein_coding	-	-	-	-	-	-1	1	P1	-
9:43311073-43311073	A	regulatory_region_variant	MODIFIER	-	-	RegulatoryFeature	ENSMUSR00000746506	promoter	-	-	-	-	-	-	-	-	-
9:43311073-43311073	A	synonymous_variant	LOW	Trim29	ENSMUSG00000032013	Transcript	ENSMUST00000034511	protein_coding	226	198	66	K	aaG/aaA	1	1	P1	-
9:44102918-44102918	A	downstream_gene_variant	MODIFIER	Gm20444	ENSMUSG00000092258	Transcript	ENSMUST00000174014	sense_intronic	-	-	-	-	-	-1	3	-	-
9:44102918-44102918	A	upstream_gene_variant	MODIFIER	C1qtnf5	ENSMUSG00000079592	Transcript	ENSMUST00000114821	protein_coding	-	-	-	-	-	1	2	P1	-
9:44102918-44102918	A	intron_variant	MODIFIER	Gm49380	ENSMUSG00000111409	Transcript	ENSMUST00000185479	protein_coding	-	-	-	-	-	-1	1	P1	-
9:44102918-44102918	A	intron_variant,NMD_transcript_variant	MODIFIER	Rnf26	ENSMUSG00000053128	Transcript	ENSMUST00000065379	nonsense_mediated_decay	-	-	-	-	-	-1	2	-	-
9:44102918-44102918	A	synonymous_variant	LOW	Mfrp	ENSMUSG00000034739	Transcript	ENSMUST00000034654	protein_coding	746	582	194	A	gcC/gcA	1	1	P3	-
9:44102983-44102984	-	frameshift_variant	HIGH	Mfrp	ENSMUSG00000034739	Transcript	ENSMUST00000034654	protein_coding	812	648	216	G/X	ggC/gg	1	1	P3	-
9:44102983-44102984	-	non_coding_transcript_exon_variant	MODIFIER	Rnf26	ENSMUSG00000053128	Transcript	ENSMUST00000162196	processed_transcript	105	-	-	-	-	-1	2	-	-
9:44102983-44102984	-	intron_variant	MODIFIER	Gm49380	ENSMUSG00000111409	Transcript	ENSMUST00000185479	protein_coding	-	-	-	-	-	-1	1	P1	-
9:44102983-44102984	-	upstream_gene_variant	MODIFIER	C1qtnf5	ENSMUSG00000079592	Transcript	ENSMUST00000114821	protein_coding	-	-	-	-	-	1	2	P1	-
9:44102983-44102984	-	downstream_gene_variant	MODIFIER	Gm20444	ENSMUSG00000092258	Transcript	ENSMUST00000174014	sense_intronic	-	-	-	-	-	-1	3	-	-
9:44134990-44134990	T	regulatory_region_variant	MODIFIER	-	-	RegulatoryFeature	ENSMUSR00000272697	promoter	-	-	-	-	-	-	-	-	-
9:44134990-44134990	T	intron_variant	MODIFIER	Mcam	ENSMUSG00000032135	Transcript	ENSMUST00000034650	protein_coding	-	-	-	-	-	1	1	P2	-
9:44134990-44134990	T	upstream_gene_variant	MODIFIER	Gm10687	ENSMUSG00000097617	Transcript	ENSMUST00000180670	antisense	-	-	-	-	-	-1	1	-	-
9:44275082-44275082	A	missense_variant	MODERATE	Abcg4	ENSMUSG00000032131	Transcript	ENSMUST00000161354	protein_coding	2263	1649	550	G/V	gGc/gTc	-1	1	P1	deleterious(0)
9:44275234-44275234	T	intron_variant	MODIFIER	Abcg4	ENSMUSG00000032131	Transcript	ENSMUST00000161354	protein_coding	-	-	-	-	-	-1	1	P1	-
9:44786792-44786792	A	intron_variant	MODIFIER	Ift46	ENSMUSG00000002031	Transcript	ENSMUST00000002099	protein_coding	-	-	-	-	-	1	1	P1	-
9:44822192-44822192	G	missense_variant	MODERATE	Kmt2a	ENSMUSG00000002028	Transcript	ENSMUST00000002095	protein_coding	6840	6818	2273	S/T	aGt/aCt	-1	5	P2	tolerated_low_confidence(0.37)
9:45260401-45260401	A	synonymous_variant	LOW	Il10ra	ENSMUSG00000032089	Transcript	ENSMUST00000034594	protein_coding	845	768	256	L	ctG/ctT	-1	1	P3	-
9:45260401-45260401	A	upstream_gene_variant	MODIFIER	Gm20612	ENSMUSG00000093722	Transcript	ENSMUST00000176318	processed_pseudogene	-	-	-	-	-	1	-	-	-
9:45450380-45450380	T	intron_variant	MODIFIER	Dscaml1	ENSMUSG00000032087	Transcript	ENSMUST00000034592	protein_coding	-	-	-	-	-	1	1	P1	-
9:47078453-47078453	T	intergenic_variant	MODIFIER	-	-	-	-	-	-	-	-	-	-	-	-	-	-
9:48832910-48832910	A	missense_variant	MODERATE	Zbtb16	ENSMUSG00000066687	Transcript	ENSMUST00000093852	protein_coding	348	101	34	C/F	tGc/tTc	-1	1	P1	deleterious(0)
9:48945592-48945592	A	missense_variant	MODERATE	Htr3b	ENSMUSG00000008590	Transcript	ENSMUST00000008734	protein_coding	790	585	195	R/S	agG/agT	-1	1	P1	tolerated(1)
9:49064165-49064165	A	synonymous_variant	LOW	Zw10	ENSMUSG00000032264	Transcript	ENSMUST00000034803	protein_coding	959	889	297	R	Cga/Aga	1	1	P1	-
9:49270409-49270409	A	intron_variant	MODIFIER	Gm4894	ENSMUSG00000054156	Transcript	ENSMUST00000216428	protein_coding	-	-	-	-	-	1	1	P1	-
9:50528761-50528761	A	regulatory_region_variant	MODIFIER	-	-	RegulatoryFeature	ENSMUSR00000273692	promoter	-	-	-	-	-	-	-	-	-
9:50528761-50528761	A	regulatory_region_variant	MODIFIER	-	-	RegulatoryFeature	ENSMUSR00000464072	CTCF_binding_site	-	-	-	-	-	-	-	-	-
9:50528761-50528761	A	upstream_gene_variant	MODIFIER	Gm47077	ENSMUSG00000111654	Transcript	ENSMUST00000216563	antisense	-	-	-	-	-	1	1	-	-
9:50528761-50528761	A	upstream_gene_variant	MODIFIER	Pts	ENSMUSG00000032067	Transcript	ENSMUST00000034570	protein_coding	-	-	-	-	-	-1	1	P1	-
9:50528761-50528761	A	downstream_gene_variant	MODIFIER	Bco2	ENSMUSG00000032066	Transcript	ENSMUST00000119103	protein_coding	-	-	-	-	-	-1	5	P1	-
9:50603816-50603816	A	regulatory_region_variant	MODIFIER	-	-	RegulatoryFeature	ENSMUSR00000273717	promoter	-	-	-	-	-	-	-	-	-
9:50603816-50603816	A	downstream_gene_variant	MODIFIER	Nkapd1	ENSMUSG00000059820	Transcript	ENSMUST00000171462	protein_coding	-	-	-	-	-	-1	3	P1	-
9:50603816-50603816	A	upstream_gene_variant	MODIFIER	Timm8b	ENSMUSG00000039016	Transcript	ENSMUST00000044051	protein_coding	-	-	-	-	-	1	1	P1	-
9:50603816-50603816	A	upstream_gene_variant	MODIFIER	Sdhd	ENSMUSG00000000171	Transcript	ENSMUST00000000175	protein_coding	-	-	-	-	-	-1	1	P1	-
9:50857165-50857165	T	regulatory_region_variant	MODIFIER	-	-	RegulatoryFeature	ENSMUSR00000273774	promoter	-	-	-	-	-	-	-	-	-
9:50857165-50857165	T	intron_variant	MODIFIER	Ppp2r1b	ENSMUSG00000032058	Transcript	ENSMUST00000174628	protein_coding	-	-	-	-	-	1	1	A2	-
9:50898515-50898515	A	missense_variant	MODERATE	Sik2	ENSMUSG00000037112	Transcript	ENSMUST00000041375	protein_coding	1945	1747	583	G/C	Ggc/Tgc	-1	1	P2	deleterious(0)
9:50898515-50898515	A	downstream_gene_variant	MODIFIER	Ppp2r1b	ENSMUSG00000032058	Transcript	ENSMUST00000034560	protein_coding	-	-	-	-	-	1	1	P4	-
9:51008781-51008781	C	regulatory_region_variant	MODIFIER	-	-	RegulatoryFeature	ENSMUSR00000273804	promoter	-	-	-	-	-	-	-	-	-
9:51008781-51008781	C	frameshift_variant	HIGH	Sik2	ENSMUSG00000037112	Transcript	ENSMUST00000041375	protein_coding	292-293	94-95	32	A/GX	gcc/gGcc	-1	1	P2	-
9:52678216-52678216	A	regulatory_region_variant	MODIFIER	-	-	RegulatoryFeature	ENSMUSR00000748106	promoter	-	-	-	-	-	-	-	-	-
9:52678216-52678216	A	upstream_gene_variant	MODIFIER	Gm1715	ENSMUSG00000111020	Transcript	ENSMUST00000213681	lincRNA	-	-	-	-	-	1	1	-	-
9:52678216-52678216	A	synonymous_variant	LOW	AI593442	ENSMUSG00000078307	Transcript	ENSMUST00000213937	protein_coding	500	60	20	R	cgG/cgT	-1	2	P1	-
9:53376693-53376693	A	regulatory_region_variant	MODIFIER	-	-	RegulatoryFeature	ENSMUSR00000464374	CTCF_binding_site	-	-	-	-	-	-	-	-	-
9:53376693-53376693	A	regulatory_region_variant	MODIFIER	-	-	RegulatoryFeature	ENSMUSR00000748180	enhancer	-	-	-	-	-	-	-	-	-
9:53376693-53376693	A	synonymous_variant	LOW	Exph5	ENSMUSG00000034584	Transcript	ENSMUST00000051014	protein_coding	5136	5073	1691	E	gaG/gaA	1	1	P1	-
9:53537246-53537246	T	regulatory_region_variant	MODIFIER	-	-	RegulatoryFeature	ENSMUSR00000274147	promoter	-	-	-	-	-	-	-	-	-
9:53537246-53537246	T	upstream_gene_variant	MODIFIER	Atm	ENSMUSG00000034218	Transcript	ENSMUST00000232179	protein_coding	-	-	-	-	-	-1	-	P2	-
9:53537246-53537246	T	intron_variant	MODIFIER	Npat	ENSMUSG00000033054	Transcript	ENSMUST00000035850	protein_coding	-	-	-	-	-	1	1	P1	-
9:53884492-53884492	T	non_coding_transcript_exon_variant	MODIFIER	Gm16380	ENSMUSG00000059830	Transcript	ENSMUST00000077997	processed_pseudogene	409	-	-	-	-	1	-	-	-
9:54586418-54586418	A	regulatory_region_variant	MODIFIER	-	-	RegulatoryFeature	ENSMUSR00000274267	promoter	-	-	-	-	-	-	-	-	-
9:54586418-54586418	A	upstream_gene_variant	MODIFIER	Idh3a	ENSMUSG00000032279	Transcript	ENSMUST00000167866	protein_coding	-	-	-	-	-	1	1	P1	-
9:54599678-54599678	T	splice_donor_variant	HIGH	Idh3a	ENSMUSG00000032279	Transcript	ENSMUST00000167866	protein_coding	-	-	-	-	-	1	1	P1	-
9:54609291-54609291	A	intron_variant	MODIFIER	Acsbg1	ENSMUSG00000032281	Transcript	ENSMUST00000034822	protein_coding	-	-	-	-	-	-1	1	P1	-
9:54609291-54609291	A	downstream_gene_variant	MODIFIER	Idh3a	ENSMUSG00000032279	Transcript	ENSMUST00000167866	protein_coding	-	-	-	-	-	1	1	P1	-
9:55004631-55004631	T	synonymous_variant	LOW	Chrna5	ENSMUSG00000035594	Transcript	ENSMUST00000093844	protein_coding	844	627	209	P	ccC/ccT	1	1	P2	-
9:55048609-55048609	A	regulatory_region_variant	MODIFIER	-	-	RegulatoryFeature	ENSMUSR00000464538	promoter	-	-	-	-	-	-	-	-	-
9:55048609-55048609	A	5_prime_UTR_variant	MODIFIER	Chrnb4	ENSMUSG00000035200	Transcript	ENSMUST00000034854	protein_coding	171	-	-	-	-	-1	1	P1	-
9:55430208-55430208	A	regulatory_region_variant	MODIFIER	-	-	RegulatoryFeature	ENSMUSR00000274404	promoter_flanking_region	-	-	-	-	-	-	-	-	-
9:55430208-55430208	A	regulatory_region_variant	MODIFIER	-	-	RegulatoryFeature	ENSMUSR00000464602	CTCF_binding_site	-	-	-	-	-	-	-	-	-
9:55430208-55430208	A	intron_variant	MODIFIER	Tmem266	ENSMUSG00000032313	Transcript	ENSMUST00000034862	protein_coding	-	-	-	-	-	1	1	P2	-
9:56258254-56258254	A	regulatory_region_variant	MODIFIER	-	-	RegulatoryFeature	ENSMUSR00000274502	promoter_flanking_region	-	-	-	-	-	-	-	-	-
9:56258254-56258254	A	missense_variant	MODERATE	Peak1	ENSMUSG00000074305	Transcript	ENSMUST00000061552	protein_coding	2858	2389	797	A/S	Gcc/Tcc	-1	1	P2	tolerated(0.68)
9:56258254-56258254	A	intron_variant,non_coding_transcript_variant	MODIFIER	Peak1os	ENSMUSG00000097111	Transcript	ENSMUST00000181444	antisense	-	-	-	-	-	1	1	-	-
9:56437608-56437608	A	regulatory_region_variant	MODIFIER	-	-	RegulatoryFeature	ENSMUSR00000274553	promoter_flanking_region	-	-	-	-	-	-	-	-	-
9:56437608-56437608	A	intron_variant	MODIFIER	Hmg20a	ENSMUSG00000032329	Transcript	ENSMUST00000034879	protein_coding	-	-	-	-	-	1	1	P1	-
9:56621305-56621305	T	regulatory_region_variant	MODIFIER	-	-	RegulatoryFeature	ENSMUSR00000748686	open_chromatin_region	-	-	-	-	-	-	-	-	-
9:56621305-56621305	T	missense_variant	MODERATE	Lingo1	ENSMUSG00000049556	Transcript	ENSMUST00000114256	protein_coding	565	17	6	R/K	aGg/aAg	-1	1	A1	tolerated_low_confidence(0.2)
9:56890585-56890585	A	regulatory_region_variant	MODIFIER	-	-	RegulatoryFeature	ENSMUSR00000274636	promoter_flanking_region	-	-	-	-	-	-	-	-	-
9:56890585-56890585	A	regulatory_region_variant	MODIFIER	-	-	RegulatoryFeature	ENSMUSR00000464734	CTCF_binding_site	-	-	-	-	-	-	-	-	-
9:56890585-56890585	A	intron_variant	MODIFIER	Cspg4	ENSMUSG00000032911	Transcript	ENSMUST00000035661	protein_coding	-	-	-	-	-	1	1	P1	-
9:56925676-56925676	A	missense_variant	MODERATE	Snx33	ENSMUSG00000032733	Transcript	ENSMUST00000050916	protein_coding	2696	1108	370	D/Y	Gat/Tat	-1	1	P1	deleterious(0)
9:57451374-57451374	C	missense_variant	MODERATE	Scamp5	ENSMUSG00000040722	Transcript	ENSMUST00000046587	protein_coding	292	118	40	L/V	Ctc/Gtc	-1	1	P1	tolerated(0.38)
9:57451984-57451984	T	start_lost	HIGH	Scamp5	ENSMUSG00000040722	Transcript	ENSMUST00000046587	protein_coding	177	3	1	M/I	atG/atA	-1	1	P1	deleterious(0.01)
9:57700186-57700186	A	synonymous_variant	LOW	Cyp1a1	ENSMUSG00000032315	Transcript	ENSMUST00000216433	protein_coding	276	96	32	A	gcC/gcA	1	1	P1	-
9:57796574-57796574	T	missense_variant	MODERATE	Arid3b	ENSMUSG00000004661	Transcript	ENSMUST00000171444	protein_coding	1394	1090	364	L/I	Ctc/Atc	-1	5	P2	deleterious(0)
9:57796574-57796574	T	intron_variant,non_coding_transcript_variant	MODIFIER	Gm17231	ENSMUSG00000091908	Transcript	ENSMUST00000170133	antisense	-	-	-	-	-	1	3	-	-
9:57833794-57833795	-	frameshift_variant	HIGH	Arid3b	ENSMUSG00000004661	Transcript	ENSMUST00000171444	protein_coding	671	367	123	Q/X	Caa/aa	-1	5	P2	-
9:57833794-57833795	-	intron_variant,non_coding_transcript_variant	MODIFIER	Gm17231	ENSMUSG00000091908	Transcript	ENSMUST00000165858	antisense	-	-	-	-	-	1	5	-	-
9:58117361-58117361	T	upstream_gene_variant	MODIFIER	Gm16131	ENSMUSG00000085753	Transcript	ENSMUST00000131007	antisense	-	-	-	-	-	1	3	-	-
9:58117361-58117361	T	intron_variant,non_coding_transcript_variant	MODIFIER	Stra6	ENSMUSG00000032327	Transcript	ENSMUST00000145886	retained_intron	-	-	-	-	-	1	1	-	-
9:58117361-58117361	T	missense_variant	MODERATE	Ccdc33	ENSMUSG00000037716	Transcript	ENSMUST00000098682	protein_coding	660	581	194	R/K	aGg/aAg	-1	1	A2	tolerated(0.2)
9:58499023-58499023	G	missense_variant	MODERATE	Insyn1	ENSMUSG00000066607	Transcript	ENSMUST00000085658	protein_coding	1420	215	72	D/G	gAc/gGc	1	1	P1	deleterious(0.01)
9:58650626-58650626	G	downstream_gene_variant	MODIFIER	Rec114	ENSMUSG00000074269	Transcript	ENSMUST00000098674	protein_coding	-	-	-	-	-	-1	1	P1	-
9:58650626-58650626	G	intron_variant	MODIFIER	Nptn	ENSMUSG00000032336	Transcript	ENSMUST00000085651	protein_coding	-	-	-	-	-	1	1	-	-
9:58741405-58741406	-	regulatory_region_variant	MODIFIER	-	-	RegulatoryFeature	ENSMUSR00000465017	promoter	-	-	-	-	-	-	-	-	-
9:58741405-58741406	-	frameshift_variant	HIGH	Rec114	ENSMUSG00000074269	Transcript	ENSMUST00000098674	protein_coding	154	137	46	A/X	gCg/gg	-1	1	P1	-
9:58858294-58858294	A	intron_variant	MODIFIER	Hcn4	ENSMUSG00000032338	Transcript	ENSMUST00000034889	protein_coding	-	-	-	-	-	1	1	P1	-
9:59949365-59949365	A	intron_variant	MODIFIER	Nr2e3	ENSMUSG00000032292	Transcript	ENSMUST00000034831	protein_coding	-	-	-	-	-	-1	1	P1	-
9:59949365-59949365	A	upstream_gene_variant	MODIFIER	Gm7616	ENSMUSG00000084913	Transcript	ENSMUST00000143112	antisense	-	-	-	-	-	1	3	-	-
9:60621496-60621496	A	intron_variant	MODIFIER	Lrrc49	ENSMUSG00000047766	Transcript	ENSMUST00000065603	protein_coding	-	-	-	-	-	-1	1	-	-
9:60713200-60713200	G	regulatory_region_variant	MODIFIER	-	-	RegulatoryFeature	ENSMUSR00000749520	promoter	-	-	-	-	-	-	-	-	-
9:60713200-60713200	G	5_prime_UTR_variant	MODIFIER	Larp6	ENSMUSG00000034839	Transcript	ENSMUST00000038407	protein_coding	212	-	-	-	-	1	1	P1	-
9:61139172-61139172	G	regulatory_region_variant	MODIFIER	-	-	RegulatoryFeature	ENSMUSR00000749632	open_chromatin_region	-	-	-	-	-	-	-	-	-
9:61139172-61139172	G	non_coding_transcript_exon_variant	MODIFIER	I730028E13Rik	ENSMUSG00000110998	Transcript	ENSMUST00000216012	lincRNA	658	-	-	-	-	1	1	-	-
9:61919122-61919122	A	upstream_gene_variant	MODIFIER	Rplp1	ENSMUSG00000007892	Transcript	ENSMUST00000008036	protein_coding	-	-	-	-	-	-1	1	P1	-
9:61919122-61919122	A	intron_variant	MODIFIER	Kif23	ENSMUSG00000032254	Transcript	ENSMUST00000034815	protein_coding	-	-	-	-	-	-1	1	P1	-
9:62696853-62696853	A	regulatory_region_variant	MODIFIER	-	-	RegulatoryFeature	ENSMUSR00000749939	promoter_flanking_region	-	-	-	-	-	-	-	-	-
9:62696853-62696853	A	intron_variant	MODIFIER	Itga11	ENSMUSG00000032243	Transcript	ENSMUST00000034774	protein_coding	-	-	-	-	-	1	1	P1	-
9:62797034-62797034	A	stop_gained	HIGH	Fem1b	ENSMUSG00000032244	Transcript	ENSMUST00000034775	protein_coding	1572	943	315	E/*	Gag/Tag	-1	1	P1	-
9:63146160-63146160	T	regulatory_region_variant	MODIFIER	-	-	RegulatoryFeature	ENSMUSR00000750031	open_chromatin_region	-	-	-	-	-	-	-	-	-
9:63146160-63146160	T	missense_variant	MODERATE	Skor1	ENSMUSG00000022245	Transcript	ENSMUST00000055281	protein_coding	593	526	176	P/T	Cct/Act	-1	1	P3	deleterious(0)
9:63547959-63547959	C	synonymous_variant	LOW	Iqch	ENSMUSG00000037801	Transcript	ENSMUST00000042322	protein_coding	631	555	185	P	ccC/ccG	-1	1	A2	-
9:63547959-63547959	C	intron_variant,non_coding_transcript_variant	MODIFIER	Gm16759	ENSMUSG00000086539	Transcript	ENSMUST00000126238	lincRNA	-	-	-	-	-	1	1	-	-
9:63898703-63898703	T	non_coding_transcript_exon_variant	MODIFIER	Gm18541	ENSMUSG00000110768	Transcript	ENSMUST00000215935	processed_pseudogene	439	-	-	-	-	1	-	-	-
9:64041461-64041461	T	non_coding_transcript_exon_variant	MODIFIER	1700055C04Rik	ENSMUSG00000093616	Transcript	ENSMUST00000176450	processed_transcript	5	-	-	-	-	-1	1	-	-
9:64131662-64131662	A	synonymous_variant	LOW	Lctl	ENSMUSG00000032401	Transcript	ENSMUST00000034969	protein_coding	1305	1032	344	T	acC/acA	1	1	P1	-
9:64153546-64153546	T	splice_region_variant,intron_variant	LOW	Zwilch	ENSMUSG00000032400	Transcript	ENSMUST00000122091	protein_coding	-	-	-	-	-	-1	1	P2	-
9:64314847-64314847	A	intron_variant	MODIFIER	Dis3l	ENSMUSG00000032396	Transcript	ENSMUST00000168844	protein_coding	-	-	-	-	-	-1	1	P1	-
9:64638543-64638543	A	regulatory_region_variant	MODIFIER	-	-	RegulatoryFeature	ENSMUSR00000465787	promoter_flanking_region	-	-	-	-	-	-	-	-	-
9:64638543-64638543	A	intron_variant	MODIFIER	Megf11	ENSMUSG00000036466	Transcript	ENSMUST00000164113	protein_coding	-	-	-	-	-	1	5	-	-
9:65113410-65113410	T	regulatory_region_variant	MODIFIER	-	-	RegulatoryFeature	ENSMUSR00000750433	open_chromatin_region	-	-	-	-	-	-	-	-	-
9:65113410-65113410	T	missense_variant	MODERATE	Igdcc4	ENSMUSG00000032816	Transcript	ENSMUST00000035499	protein_coding	265	216	72	K/N	aaG/aaT	1	1	P2	deleterious(0)
9:65122574-65122574	T	regulatory_region_variant	MODIFIER	-	-	RegulatoryFeature	ENSMUSR00000276374	promoter_flanking_region	-	-	-	-	-	-	-	-	-
9:65122574-65122574	T	intron_variant	MODIFIER	Igdcc4	ENSMUSG00000032816	Transcript	ENSMUST00000035499	protein_coding	-	-	-	-	-	1	1	P2	-
9:65123870-65123870	A	regulatory_region_variant	MODIFIER	-	-	RegulatoryFeature	ENSMUSR00000276374	promoter_flanking_region	-	-	-	-	-	-	-	-	-
9:65123870-65123870	A	regulatory_region_variant	MODIFIER	-	-	RegulatoryFeature	ENSMUSR00000750437	CTCF_binding_site	-	-	-	-	-	-	-	-	-
9:65123870-65123870	A	synonymous_variant	LOW	Igdcc4	ENSMUSG00000032816	Transcript	ENSMUST00000035499	protein_coding	1138	1089	363	P	ccC/ccA	1	1	P2	-
9:65131605-65131605	T	splice_region_variant,intron_variant	LOW	Igdcc4	ENSMUSG00000032816	Transcript	ENSMUST00000035499	protein_coding	-	-	-	-	-	1	1	P2	-
9:65177623-65177623	T	intron_variant	MODIFIER	Igdcc3	ENSMUSG00000032394	Transcript	ENSMUST00000034961	protein_coding	-	-	-	-	-	1	1	P2	-
9:65233718-65233718	A	regulatory_region_variant	MODIFIER	-	-	RegulatoryFeature	ENSMUSR00000750469	enhancer	-	-	-	-	-	-	-	-	-
9:65233718-65233718	A	missense_variant	MODERATE	Parp16	ENSMUSG00000032392	Transcript	ENSMUST00000213396	protein_coding	883	569	190	A/D	gCc/gAc	1	1	P1	deleterious(0)
9:65278170-65278170	A	missense_variant	MODERATE	Cilp	ENSMUSG00000042254	Transcript	ENSMUST00000048762	protein_coding	1718	1546	516	R/S	Cgc/Agc	1	1	P1	tolerated(0.44)
9:65390276-65390276	A	stop_lost	HIGH	Kbtbd13	ENSMUSG00000054978	Transcript	ENSMUST00000068307	protein_coding	1377	1377	459	*/C	tgA/tgT	-1	-	P1	-
9:65410936-65410936	C	downstream_gene_variant	MODIFIER	Slc51b	ENSMUSG00000053862	Transcript	ENSMUST00000065894	protein_coding	-	-	-	-	-	-1	1	P1	-
9:65410936-65410936	C	missense_variant	MODERATE	Rasl12	ENSMUSG00000041696	Transcript	ENSMUST00000085453	protein_coding	621	581	194	R/P	cGg/cCg	1	1	P1	tolerated(0.06)
9:65676709-65676709	T	regulatory_region_variant	MODIFIER	-	-	RegulatoryFeature	ENSMUSR00000276522	promoter	-	-	-	-	-	-	-	-	-
9:65676709-65676709	T	5_prime_UTR_variant	MODIFIER	Oaz2	ENSMUSG00000040652	Transcript	ENSMUST00000153700	protein_coding	162	-	-	-	-	1	5	P2	-
9:65703773-65703773	A	missense_variant	MODERATE	Zfp609	ENSMUSG00000040524	Transcript	ENSMUST00000159109	protein_coding	2133	1907	636	C/F	tGt/tTt	-1	5	P1	tolerated(0.12)
9:66088429-66088429	T	regulatory_region_variant	MODIFIER	-	-	RegulatoryFeature	ENSMUSR00000466006	CTCF_binding_site	-	-	-	-	-	-	-	-	-
9:66088429-66088429	T	regulatory_region_variant	MODIFIER	-	-	RegulatoryFeature	ENSMUSR00000750631	enhancer	-	-	-	-	-	-	-	-	-
9:66088429-66088429	T	3_prime_UTR_variant	MODIFIER	Snx1	ENSMUSG00000032382	Transcript	ENSMUST00000034946	protein_coding	1777	-	-	-	-	-1	1	P1	-
9:66834684-66834684	T	regulatory_region_variant	MODIFIER	-	-	RegulatoryFeature	ENSMUSR00000276770	promoter	-	-	-	-	-	-	-	-	-
9:66834684-66834684	T	upstream_gene_variant	MODIFIER	Gm17098	ENSMUSG00000091745	Transcript	ENSMUST00000166507	antisense	-	-	-	-	-	1	5	-	-
9:66834684-66834684	T	5_prime_UTR_variant	MODIFIER	Aph1c	ENSMUSG00000053040	Transcript	ENSMUST00000169282	protein_coding	43	-	-	-	-	-1	1	P1	-
9:67258486-67258486	A	missense_variant	MODERATE	Tln2	ENSMUSG00000052698	Transcript	ENSMUST00000040025	protein_coding	6536	6336	2112	M/I	atG/atT	-1	5	P2	deleterious(0.01)
9:67375791-67375791	T	synonymous_variant	LOW	Tln2	ENSMUSG00000052698	Transcript	ENSMUST00000040025	protein_coding	1094	894	298	K	aaG/aaA	-1	5	P2	-
9:67895529-67895529	A	intron_variant	MODIFIER	Vps13c	ENSMUSG00000035284	Transcript	ENSMUST00000077879	protein_coding	-	-	-	-	-	1	1	P1	-
9:68020516-68020516	A	non_coding_transcript_exon_variant	MODIFIER	Gm20745	ENSMUSG00000111841	Transcript	ENSMUST00000216827	lincRNA	1244	-	-	-	-	-1	1	-	-
9:68767859-68767859	T	intron_variant	MODIFIER	Rora	ENSMUSG00000032238	Transcript	ENSMUST00000034766	protein_coding	-	-	-	-	-	1	1	-	-
9:68770463-68770463	A	intron_variant	MODIFIER	Rora	ENSMUSG00000032238	Transcript	ENSMUST00000034766	protein_coding	-	-	-	-	-	1	1	-	-
9:69759695-69759695	A	regulatory_region_variant	MODIFIER	-	-	RegulatoryFeature	ENSMUSR00000277271	open_chromatin_region	-	-	-	-	-	-	-	-	-
9:69759695-69759695	A	synonymous_variant	LOW	Foxb1	ENSMUSG00000059246	Transcript	ENSMUST00000071281	protein_coding	999	552	184	G	ggG/ggT	-1	1	P1	-
9:69759695-69759695	A	intron_variant,non_coding_transcript_variant	MODIFIER	B230323A14Rik	ENSMUSG00000097623	Transcript	ENSMUST00000180488	antisense	-	-	-	-	-	1	1	-	-
9:69821417-69821417	A	non_coding_transcript_exon_variant	MODIFIER	B230323A14Rik	ENSMUSG00000097623	Transcript	ENSMUST00000180488	antisense	875	-	-	-	-	1	1	-	-
9:70476523-70476523	A	missense_variant	MODERATE	Rnf111	ENSMUSG00000032217	Transcript	ENSMUST00000034739	protein_coding	476	127	43	G/W	Ggg/Tgg	-1	1	P2	deleterious_low_confidence(0.01)
9:70476523-70476523	A	downstream_gene_variant	MODIFIER	Gm24615	ENSMUSG00000065202	Transcript	ENSMUST00000083268	snoRNA	-	-	-	-	-	1	-	-	-
9:71110896-71110896	A	3_prime_UTR_variant	MODIFIER	Aqp9	ENSMUSG00000032204	Transcript	ENSMUST00000060917	protein_coding	2409	-	-	-	-	-1	1	-	-
9:71632043-71632043	T	intron_variant	MODIFIER	Cgnl1	ENSMUSG00000032232	Transcript	ENSMUST00000072899	protein_coding	-	-	-	-	-	-1	5	P1	-
9:71656040-71656041	-	splice_region_variant,intron_variant	LOW	Cgnl1	ENSMUSG00000032232	Transcript	ENSMUST00000072899	protein_coding	-	-	-	-	-	-1	5	P1	-
9:73082427-73082427	T	missense_variant	MODERATE	Rab27a	ENSMUSG00000032202	Transcript	ENSMUST00000184146	protein_coding	508	179	60	G/V	gGa/gTa	1	1	P1	deleterious_low_confidence(0)
9:73749696-73749696	T	missense_variant	MODERATE	Unc13c	ENSMUSG00000062151	Transcript	ENSMUST00000184666	protein_coding	3937	3222	1074	M/I	atG/atA	-1	5	P1	tolerated(0.6)
9:74210548-74210548	T	missense_variant	MODERATE	Wdr72	ENSMUSG00000044976	Transcript	ENSMUST00000055879	protein_coding	2948	2577	859	W/C	tgG/tgT	1	1	P2	deleterious(0)
9:74889450-74889450	A	non_coding_transcript_exon_variant	MODIFIER	Gm20649	ENSMUSG00000093662	Transcript	ENSMUST00000160950	lincRNA	714	-	-	-	-	1	2	-	-
9:74889450-74889450	A	missense_variant	MODERATE	Onecut1	ENSMUSG00000043013	Transcript	ENSMUST00000056006	protein_coding	1626	1250	417	T/N	aCc/aAc	1	1	P1	deleterious(0)
9:75532523-75532523	T	missense_variant	MODERATE	Tmod3	ENSMUSG00000058587	Transcript	ENSMUST00000072232	protein_coding	228	29	10	G/E	gGg/gAg	-1	1	P1	tolerated(1)
9:75665673-75665673	T	regulatory_region_variant	MODIFIER	-	-	RegulatoryFeature	ENSMUSR00000752227	open_chromatin_region	-	-	-	-	-	-	-	-	-
9:75665673-75665673	T	synonymous_variant	LOW	Scg3	ENSMUSG00000032181	Transcript	ENSMUST00000034699	protein_coding	1306	975	325	E	gaG/gaA	-1	1	P1	-
9:75665673-75665673	T	upstream_gene_variant	MODIFIER	Gm37871	ENSMUSG00000102176	Transcript	ENSMUST00000194973	TEC	-	-	-	-	-	1	-	-	-
9:77368191-77368191	G	intron_variant,non_coding_transcript_variant	MODIFIER	5730403I07Rik	ENSMUSG00000099170	Transcript	ENSMUST00000183878	lincRNA	-	-	-	-	-	-1	1	-	-
9:77655444-77655444	T	regulatory_region_variant	MODIFIER	-	-	RegulatoryFeature	ENSMUSR00000278540	promoter_flanking_region	-	-	-	-	-	-	-	-	-
9:77655444-77655444	T	missense_variant	MODERATE	Klhl31	ENSMUSG00000044938	Transcript	ENSMUST00000057781	protein_coding	1811	1490	497	P/L	cCc/cTc	1	1	P1	deleterious(0.01)
9:77775074-77775074	A	regulatory_region_variant	MODIFIER	-	-	RegulatoryFeature	ENSMUSR00000752471	enhancer	-	-	-	-	-	-	-	-	-
9:77775074-77775074	A	splice_region_variant,intron_variant	LOW	Gclc	ENSMUSG00000032350	Transcript	ENSMUST00000034905	protein_coding	-	-	-	-	-	1	1	P1	-
9:77791662-77791662	A	intron_variant	MODIFIER	Gclc	ENSMUSG00000032350	Transcript	ENSMUST00000034905	protein_coding	-	-	-	-	-	1	1	P1	-
9:78053979-78053979	T	regulatory_region_variant	MODIFIER	-	-	RegulatoryFeature	ENSMUSR00000752514	TF_binding_site	-	-	-	-	-	-	-	-	-
9:78053979-78053979	T	synonymous_variant	LOW	Gcm1	ENSMUSG00000023333	Transcript	ENSMUST00000024104	protein_coding	285	63	21	V	gtG/gtT	1	1	P1	-
9:78449629-78449629	T	upstream_gene_variant	MODIFIER	Gm17324	ENSMUSG00000090317	Transcript	ENSMUST00000165499	protein_coding	-	-	-	-	-	-1	-	P1	-
9:78449629-78449629	T	intron_variant	MODIFIER	Mto1	ENSMUSG00000032342	Transcript	ENSMUST00000034896	protein_coding	-	-	-	-	-	1	1	P1	-
9:79793069-79793069	T	regulatory_region_variant	MODIFIER	-	-	RegulatoryFeature	ENSMUSR00000278862	promoter	-	-	-	-	-	-	-	-	-
9:79793069-79793069	T	upstream_gene_variant	MODIFIER	4930429F24Rik	ENSMUSG00000086918	Transcript	ENSMUST00000151676	lincRNA	-	-	-	-	-	1	1	-	-
9:79793069-79793069	T	missense_variant	MODERATE	Tmem30a	ENSMUSG00000032328	Transcript	ENSMUST00000034878	protein_coding	362	142	48	G/S	Ggc/Agc	-1	1	P1	tolerated(0.17)
9:80307156-80307156	A	regulatory_region_variant	MODIFIER	-	-	RegulatoryFeature	ENSMUSR00000752816	promoter	-	-	-	-	-	-	-	-	-
9:80307156-80307156	A	synonymous_variant	LOW	Myo6	ENSMUSG00000033577	Transcript	ENSMUST00000035889	protein_coding	3791	3567	1189	K	aaG/aaA	1	5	P2	-
9:85717614-85717614	A	missense_variant	MODERATE	Ibtk	ENSMUSG00000035941	Transcript	ENSMUST00000039213	protein_coding	3119	2551	851	V/L	Gtg/Ttg	-1	1	P1	deleterious(0.01)
9:85743714-85743714	A	5_prime_UTR_variant	MODIFIER	Ibtk	ENSMUSG00000035941	Transcript	ENSMUST00000039213	protein_coding	550	-	-	-	-	-1	1	P1	-
9:86686986-86686986	A	upstream_gene_variant	MODIFIER	Gm38230	ENSMUSG00000102259	Transcript	ENSMUST00000193572	TEC	-	-	-	-	-	-1	-	-	-
9:86686986-86686986	A	intron_variant	MODIFIER	Me1	ENSMUSG00000032418	Transcript	ENSMUST00000034989	protein_coding	-	-	-	-	-	-1	1	P1	-
9:86700729-86700729	A	regulatory_region_variant	MODIFIER	-	-	RegulatoryFeature	ENSMUSR00000279495	promoter_flanking_region	-	-	-	-	-	-	-	-	-
9:86700729-86700729	A	non_coding_transcript_exon_variant	MODIFIER	A330041J22Rik	ENSMUSG00000087466	Transcript	ENSMUST00000150367	antisense	1301	-	-	-	-	1	1	-	-
9:86700729-86700729	A	upstream_gene_variant	MODIFIER	Gm25949	ENSMUSG00000093074	Transcript	ENSMUST00000175333	snRNA	-	-	-	-	-	-1	-	-	-
9:86700729-86700729	A	upstream_gene_variant	MODIFIER	Gm22138	ENSMUSG00000089373	Transcript	ENSMUST00000158748	snoRNA	-	-	-	-	-	1	-	-	-
9:86700729-86700729	A	upstream_gene_variant	MODIFIER	Me1	ENSMUSG00000032418	Transcript	ENSMUST00000034989	protein_coding	-	-	-	-	-	-1	1	P1	-
9:86773464-86773464	C	intron_variant	MODIFIER	Snap91	ENSMUSG00000033419	Transcript	ENSMUST00000098495	protein_coding	-	-	-	-	-	-1	1	P4	-
9:87705838-87705838	T	missense_variant	MODERATE	Tbx18	ENSMUSG00000032419	Transcript	ENSMUST00000034991	protein_coding	1641	1225	409	G/R	Ggg/Agg	-1	1	P1	deleterious(0.03)
9:89729376-89729376	T	missense_variant	MODERATE	Ankrd34c	ENSMUSG00000047606	Transcript	ENSMUST00000060700	protein_coding	1326	911	304	S/N	aGt/aAt	-1	1	P1	tolerated(0.19)
9:89954084-89954084	A	missense_variant	MODERATE	Rasgrf1	ENSMUSG00000032356	Transcript	ENSMUST00000034912	protein_coding	953	864	288	D/E	gaC/gaA	1	1	P1	tolerated(0.42)
9:89970373-89970373	A	missense_variant	MODERATE	Rasgrf1	ENSMUSG00000032356	Transcript	ENSMUST00000034912	protein_coding	1080	991	331	L/M	Ctg/Atg	1	1	P1	tolerated(0.05)
9:90000782-90000782	A	missense_variant	MODERATE	Rasgrf1	ENSMUSG00000032356	Transcript	ENSMUST00000034912	protein_coding	2745	2656	886	R/S	Cgc/Agc	1	1	P1	deleterious_low_confidence(0.04)
9:90219169-90219169	T	downstream_gene_variant	MODIFIER	Gm16200	ENSMUSG00000081520	Transcript	ENSMUST00000120385	processed_pseudogene	-	-	-	-	-	-1	-	-	-
9:90219169-90219169	T	intron_variant	MODIFIER	Tbc1d2b	ENSMUSG00000037410	Transcript	ENSMUST00000041767	protein_coding	-	-	-	-	-	-1	1	P1	-
9:92334900-92334900	T	intron_variant	MODIFIER	1700057G04Rik	ENSMUSG00000074139	Transcript	ENSMUST00000098477	protein_coding	-	-	-	-	-	1	1	P1	-
9:92334900-92334900	T	non_coding_transcript_exon_variant	MODIFIER	Gm15493	ENSMUSG00000082623	Transcript	ENSMUST00000119461	processed_pseudogene	180	-	-	-	-	-1	-	-	-
9:92539193-92539193	A	regulatory_region_variant	MODIFIER	-	-	RegulatoryFeature	ENSMUSR00000280007	promoter_flanking_region	-	-	-	-	-	-	-	-	-
9:92539193-92539193	A	upstream_gene_variant	MODIFIER	Plod2	ENSMUSG00000032374	Transcript	ENSMUST00000160359	protein_coding	-	-	-	-	-	1	1	A2	-
9:92539193-92539193	A	non_coding_transcript_exon_variant	MODIFIER	Gm38391	ENSMUSG00000103622	Transcript	ENSMUST00000191720	TEC	3677	-	-	-	-	-1	-	-	-
9:92539193-92539193	A	downstream_gene_variant	MODIFIER	Gm37545	ENSMUSG00000099610	Transcript	ENSMUST00000186512	processed_pseudogene	-	-	-	-	-	-1	-	-	-
9:95228943-95228943	T	missense_variant	MODERATE	Slc9a9	ENSMUSG00000031129	Transcript	ENSMUST00000033463	protein_coding	1966	1813	605	A/S	Gct/Tct	1	1	P1	tolerated_low_confidence(0.76)
9:95405568-95405569	-	regulatory_region_variant	MODIFIER	-	-	RegulatoryFeature	ENSMUSR00000468324	promoter	-	-	-	-	-	-	-	-	-
9:95405568-95405569	-	regulatory_region_variant	MODIFIER	-	-	RegulatoryFeature	ENSMUSR00000754020	CTCF_binding_site	-	-	-	-	-	-	-	-	-
9:95405568-95405569	-	frameshift_variant	HIGH	Chst2	ENSMUSG00000033350	Transcript	ENSMUST00000036267	protein_coding	1051	723	241	G/X	ggG/gg	-1	1	P1	-
9:95405568-95405569	-	upstream_gene_variant	MODIFIER	Gm37805	ENSMUSG00000103755	Transcript	ENSMUST00000192612	TEC	-	-	-	-	-	1	-	-	-
9:95560936-95560936	A	regulatory_region_variant	MODIFIER	-	-	RegulatoryFeature	ENSMUSR00000280216	promoter	-	-	-	-	-	-	-	-	-
9:95560936-95560936	A	stop_gained	HIGH	Paqr9	ENSMUSG00000064225	Transcript	ENSMUST00000079597	protein_coding	1280	978	326	Y/*	taC/taA	1	-	P1	-
9:95560936-95560936	A	downstream_gene_variant	MODIFIER	Gm32281	ENSMUSG00000110827	Transcript	ENSMUST00000217220	lincRNA	-	-	-	-	-	1	3	-	-
9:95857562-95857562	A	regulatory_region_variant	MODIFIER	-	-	RegulatoryFeature	ENSMUSR00000280292	promoter	-	-	-	-	-	-	-	-	-
9:95857562-95857562	A	upstream_gene_variant	MODIFIER	Atr	ENSMUSG00000032409	Transcript	ENSMUST00000215311	protein_coding	-	-	-	-	-	1	5	P2	-
9:95857562-95857562	A	non_coding_transcript_exon_variant	MODIFIER	1700065D16Rik	ENSMUSG00000096655	Transcript	ENSMUST00000190890	antisense	761	-	-	-	-	-1	-	-	-
9:95907427-95907427	T	missense_variant	MODERATE	Atr	ENSMUSG00000032409	Transcript	ENSMUST00000215311	protein_coding	4654	4635	1545	Q/H	caG/caT	1	5	P2	deleterious(0.03)
9:97363429-97363429	A	missense_variant	MODERATE	Trim42	ENSMUSG00000032451	Transcript	ENSMUST00000035026	protein_coding	1431	1317	439	Q/H	caG/caT	-1	1	P1	deleterious(0)
9:97363429-97363429	A	intron_variant,non_coding_transcript_variant	MODIFIER	Gm15891	ENSMUSG00000087167	Transcript	ENSMUST00000127307	antisense	-	-	-	-	-	1	5	-	-
9:97526415-97526415	A	synonymous_variant	LOW	Clstn2	ENSMUSG00000032452	Transcript	ENSMUST00000035027	protein_coding	1445	1239	413	R	cgG/cgT	-1	1	P2	-
9:98011845-98011845	T	intron_variant	MODIFIER	Clstn2	ENSMUSG00000032452	Transcript	ENSMUST00000035027	protein_coding	-	-	-	-	-	-1	1	P2	-
9:98011845-98011845	T	non_coding_transcript_exon_variant	MODIFIER	4921534H16Rik	ENSMUSG00000090255	Transcript	ENSMUST00000162911	antisense	2508	-	-	-	-	1	1	-	-
9:98952697-98952697	T	regulatory_region_variant	MODIFIER	-	-	RegulatoryFeature	ENSMUSR00000754552	open_chromatin_region	-	-	-	-	-	-	-	-	-
9:98952697-98952697	T	non_coding_transcript_exon_variant	MODIFIER	Foxl2os	ENSMUSG00000097072	Transcript	ENSMUST00000181706	lincRNA	1530	-	-	-	-	-1	2	-	-
9:98952697-98952697	T	upstream_gene_variant	MODIFIER	Foxl2	ENSMUSG00000050397	Transcript	ENSMUST00000051312	protein_coding	-	-	-	-	-	1	-	P1	-
9:99698961-99698962	-	frameshift_variant	HIGH	Cldn18	ENSMUSG00000032473	Transcript	ENSMUST00000035048	protein_coding	347	232	78	A/X	Gct/ct	-1	1	P3	-
9:101034633-101034633	A	regulatory_region_variant	MODIFIER	-	-	RegulatoryFeature	ENSMUSR00000280977	promoter	-	-	-	-	-	-	-	-	-
9:101034633-101034633	A	intron_variant	MODIFIER	Pccb	ENSMUSG00000032527	Transcript	ENSMUST00000035116	protein_coding	-	-	-	-	-	-1	1	P1	-
9:102194837-102194837	A	missense_variant	MODERATE	Ephb1	ENSMUSG00000032537	Transcript	ENSMUST00000035129	protein_coding	1096	742	248	V/L	Gtg/Ttg	-1	1	P1	deleterious(0)
9:102731578-102731578	T	intron_variant	MODIFIER	Amotl2	ENSMUSG00000032531	Transcript	ENSMUST00000035121	protein_coding	-	-	-	-	-	1	1	P2	-
9:103050379-103050379	A	intron_variant	MODIFIER	Slco2a1	ENSMUSG00000032548	Transcript	ENSMUST00000035148	protein_coding	-	-	-	-	-	1	1	P1	-
9:103228101-103228101	T	regulatory_region_variant	MODIFIER	-	-	RegulatoryFeature	ENSMUSR00000281271	promoter	-	-	-	-	-	-	-	-	-
9:103228101-103228101	T	intron_variant	MODIFIER	Trf	ENSMUSG00000032554	Transcript	ENSMUST00000035158	protein_coding	-	-	-	-	-	-1	1	P1	-
9:103228101-103228101	T	intron_variant	MODIFIER	Gm20425	ENSMUSG00000090639	Transcript	ENSMUST00000166836	protein_coding	-	-	-	-	-	-1	5	P1	-
9:103230234-103230234	TT	regulatory_region_variant	MODIFIER	-	-	RegulatoryFeature	ENSMUSR00000281271	promoter	-	-	-	-	-	-	-	-	-
9:103230234-103230234	TT	5_prime_UTR_variant	MODIFIER	Trf	ENSMUSG00000032554	Transcript	ENSMUST00000035158	protein_coding	210-211	-	-	-	-	-1	1	P1	-
9:103230234-103230234	TT	5_prime_UTR_variant	MODIFIER	Gm20425	ENSMUSG00000090639	Transcript	ENSMUST00000166836	protein_coding	73-74	-	-	-	-	-1	5	P1	-
9:103460065-103460065	T	intron_variant	MODIFIER	Bfsp2	ENSMUSG00000032556	Transcript	ENSMUST00000124310	protein_coding	-	-	-	-	-	-1	1	P1	-
9:103460065-103460065	T	non_coding_transcript_exon_variant	MODIFIER	5830418P13Rik	ENSMUSG00000086236	Transcript	ENSMUST00000143564	antisense	983	-	-	-	-	1	1	-	-
9:105143601-105143601	A	stop_gained	HIGH	1700080E11Rik	ENSMUSG00000032566	Transcript	ENSMUST00000035180	protein_coding	624	460	154	G/*	Gga/Tga	-1	1	P1	-
9:105686259-105686259	T	intron_variant	MODIFIER	Pik3r4	ENSMUSG00000032571	Transcript	ENSMUST00000191268	protein_coding	-	-	-	-	-	1	1	P1	-
9:105686259-105686259	T	downstream_gene_variant	MODIFIER	Col6a6	ENSMUSG00000043719	Transcript	ENSMUST00000098441	protein_coding	-	-	-	-	-	-1	5	P2	-
9:105777935-105777935	A	synonymous_variant	LOW	Col6a6	ENSMUSG00000043719	Transcript	ENSMUST00000098441	protein_coding	2881	2586	862	L	ctG/ctT	-1	5	P2	-
9:105931246-105931246	T	missense_variant	MODERATE	Col6a5	ENSMUSG00000091345	Transcript	ENSMUST00000190193	protein_coding	2728	2602	868	L/I	Ctc/Atc	-1	5	P1	tolerated(0.08)
9:105940075-105940075	A	missense_variant	MODERATE	Col6a5	ENSMUSG00000091345	Transcript	ENSMUST00000190193	protein_coding	1162	1036	346	V/F	Gtt/Ttt	-1	5	P1	deleterious(0.03)
9:106013713-106013713	A	missense_variant	MODERATE	Col6a4	ENSMUSG00000032572	Transcript	ENSMUST00000121963	protein_coding	5521	5381	1794	R/M	aGg/aTg	-1	5	P1	deleterious(0)
9:106013713-106013713	A	intron_variant,non_coding_transcript_variant	MODIFIER	Gm47575	ENSMUSG00000111796	Transcript	ENSMUST00000213434	antisense	-	-	-	-	-	1	5	-	-
9:106434637-106434637	A	regulatory_region_variant	MODIFIER	-	-	RegulatoryFeature	ENSMUSR00000755614	enhancer	-	-	-	-	-	-	-	-	-
9:106434637-106434637	A	downstream_gene_variant	MODIFIER	Rpl29	ENSMUSG00000048758	Transcript	ENSMUST00000150576	protein_coding	-	-	-	-	-	1	1	P1	-
9:106434637-106434637	A	intron_variant	MODIFIER	Acy1	ENSMUSG00000023262	Transcript	ENSMUST00000024031	protein_coding	-	-	-	-	-	-1	1	P1	-
9:106465372-106465372	T	regulatory_region_variant	MODIFIER	-	-	RegulatoryFeature	ENSMUSR00000469284	promoter	-	-	-	-	-	-	-	-	-
9:106465372-106465372	T	missense_variant	MODERATE	Gpr62	ENSMUSG00000091735	Transcript	ENSMUST00000164834	protein_coding	567	356	119	P/Q	cCg/cAg	-1	-	P1	deleterious(0)
9:106465372-106465372	T	downstream_gene_variant	MODIFIER	Pcbp4	ENSMUSG00000023495	Transcript	ENSMUST00000024260	protein_coding	-	-	-	-	-	1	1	P1	-
9:106465372-106465372	T	downstream_gene_variant	MODIFIER	Parp3	ENSMUSG00000023249	Transcript	ENSMUST00000067218	protein_coding	-	-	-	-	-	-1	1	P3	-
9:106475025-106475025	T	upstream_gene_variant	MODIFIER	Rrp9	ENSMUSG00000041506	Transcript	ENSMUST00000047721	protein_coding	-	-	-	-	-	1	1	P1	-
9:106475025-106475025	T	missense_variant,splice_region_variant	MODERATE	Parp3	ENSMUSG00000023249	Transcript	ENSMUST00000112479	protein_coding	485	301	101	V/M	Gtg/Atg	-1	1	A2	deleterious(0)
9:106626558-106626558	A	upstream_gene_variant	MODIFIER	Iqcf6	ENSMUSG00000091129	Transcript	ENSMUST00000171091	protein_coding	-	-	-	-	-	1	5	P1	-
9:106713285-106713285	T	synonymous_variant	LOW	Rad54l2	ENSMUSG00000040661	Transcript	ENSMUST00000046502	protein_coding	1908	1641	547	R	cgG/cgA	-1	1	P1	-
9:106858704-106858704	A	intron_variant	MODIFIER	Manf	ENSMUSG00000032575	Transcript	ENSMUST00000159620	protein_coding	-	-	-	-	-	-1	3	-	-
9:106858704-106858704	A	synonymous_variant	LOW	Dcaf1	ENSMUSG00000040325	Transcript	ENSMUST00000159645	protein_coding	3076	2850	950	S	tcC/tcA	1	1	-	-
9:107522213-107522213	T	regulatory_region_variant	MODIFIER	-	-	RegulatoryFeature	ENSMUSR00000281864	promoter	-	-	-	-	-	-	-	-	-
9:107522213-107522213	T	intron_variant	MODIFIER	Cacna2d2	ENSMUSG00000010066	Transcript	ENSMUST00000168532	protein_coding	-	-	-	-	-	1	1	A2	-
9:107527443-107527443	A	regulatory_region_variant	MODIFIER	-	-	RegulatoryFeature	ENSMUSR00000755776	promoter	-	-	-	-	-	-	-	-	-
9:107527443-107527443	A	missense_variant	MODERATE	Cacna2d2	ENSMUSG00000010066	Transcript	ENSMUST00000168532	protein_coding	3907	3450	1150	F/L	ttC/ttA	1	1	A2	tolerated_low_confidence(0.58)
9:107549411-107549411	T	intron_variant	MODIFIER	Zmynd10	ENSMUSG00000010044	Transcript	ENSMUST00000010188	protein_coding	-	-	-	-	-	1	1	P1	-
9:107549411-107549411	T	downstream_gene_variant	MODIFIER	Nprl2	ENSMUSG00000010057	Transcript	ENSMUST00000010201	protein_coding	-	-	-	-	-	1	1	P1	-
9:107549411-107549411	T	upstream_gene_variant	MODIFIER	Rassf1	ENSMUSG00000010067	Transcript	ENSMUST00000093786	protein_coding	-	-	-	-	-	1	1	P1	-
9:107549411-107549411	T	intron_variant,non_coding_transcript_variant	MODIFIER	Gm34106	ENSMUSG00000102300	Transcript	ENSMUST00000193782	antisense	-	-	-	-	-	-1	3	-	-
9:107558184-107558184	T	downstream_gene_variant	MODIFIER	Gm9917	ENSMUSG00000097099	Transcript	ENSMUST00000180865	antisense	-	-	-	-	-	-1	3	-	-
9:107558184-107558184	T	splice_region_variant,intron_variant	LOW	Rassf1	ENSMUSG00000010067	Transcript	ENSMUST00000093786	protein_coding	-	-	-	-	-	1	1	P1	-
9:107603035-107603036	-	intron_variant	MODIFIER	Sema3b	ENSMUSG00000057969	Transcript	ENSMUST00000102530	protein_coding	-	-	-	-	-	-1	5	P1	-
9:107684201-107684201	T	upstream_gene_variant	MODIFIER	Gnat1	ENSMUSG00000034837	Transcript	ENSMUST00000010205	protein_coding	-	-	-	-	-	-1	1	P1	-
9:107684201-107684201	T	intron_variant	MODIFIER	Sema3f	ENSMUSG00000034684	Transcript	ENSMUST00000192727	protein_coding	-	-	-	-	-	-1	1	A2	-
9:107684201-107684201	T	downstream_gene_variant	MODIFIER	A930036K24Rik	ENSMUSG00000102375	Transcript	ENSMUST00000194146	TEC	-	-	-	-	-	1	-	-	-
9:107860325-107860325	A	intron_variant	MODIFIER	Rbm6	ENSMUSG00000032582	Transcript	ENSMUST00000183032	protein_coding	-	-	-	-	-	-1	1	A2	-
9:107930326-107930326	A	downstream_gene_variant	MODIFIER	Gm37974	ENSMUSG00000102377	Transcript	ENSMUST00000193668	antisense	-	-	-	-	-	-1	3	-	-
9:107930326-107930326	A	missense_variant	MODERATE	Actl11	ENSMUSG00000066368	Transcript	ENSMUST00000085073	protein_coding	1858	1847	616	A/E	gCa/gAa	1	-	P1	tolerated(0.23)
9:107946857-107946857	T	missense_variant	MODERATE	Camkv	ENSMUSG00000032936	Transcript	ENSMUST00000035700	protein_coding	1100	713	238	R/L	cGc/cTc	1	1	P1	tolerated(0.08)
9:107946857-107946857	T	upstream_gene_variant	MODIFIER	Traip	ENSMUSG00000032586	Transcript	ENSMUST00000049348	protein_coding	-	-	-	-	-	1	1	P1	-
9:107976850-107976850	A	regulatory_region_variant	MODIFIER	-	-	RegulatoryFeature	ENSMUSR00000281949	promoter	-	-	-	-	-	-	-	-	-
9:107976850-107976850	A	intron_variant	MODIFIER	Uba7	ENSMUSG00000032596	Transcript	ENSMUST00000035216	protein_coding	-	-	-	-	-	1	1	P1	-
9:107976850-107976850	A	downstream_gene_variant	MODIFIER	Traip	ENSMUSG00000032586	Transcript	ENSMUST00000049348	protein_coding	-	-	-	-	-	1	1	P1	-
9:107980779-107980779	A	upstream_gene_variant	MODIFIER	Gm20661	ENSMUSG00000079323	Transcript	ENSMUST00000177368	nonsense_mediated_decay	-	-	-	-	-	1	2	P1	-
9:107980779-107980779	A	downstream_gene_variant	MODIFIER	Inka1	ENSMUSG00000042106	Transcript	ENSMUST00000048568	protein_coding	-	-	-	-	-	-1	1	P1	-
9:107980779-107980779	A	intron_variant	MODIFIER	Uba7	ENSMUSG00000032596	Transcript	ENSMUST00000035216	protein_coding	-	-	-	-	-	1	1	P1	-
9:107980780-107980780	T	upstream_gene_variant	MODIFIER	Gm20661	ENSMUSG00000079323	Transcript	ENSMUST00000177368	nonsense_mediated_decay	-	-	-	-	-	1	2	P1	-
9:107980780-107980780	T	intron_variant	MODIFIER	Uba7	ENSMUSG00000032596	Transcript	ENSMUST00000035216	protein_coding	-	-	-	-	-	1	1	P1	-
9:107980780-107980780	T	downstream_gene_variant	MODIFIER	Inka1	ENSMUSG00000042106	Transcript	ENSMUST00000048568	protein_coding	-	-	-	-	-	-1	1	P1	-
9:108105265-108105265	T	regulatory_region_variant	MODIFIER	-	-	RegulatoryFeature	ENSMUSR00000755884	promoter	-	-	-	-	-	-	-	-	-
9:108105265-108105265	T	upstream_gene_variant	MODIFIER	Gm47303	ENSMUSG00000106657	Transcript	ENSMUST00000198370	miRNA	-	-	-	-	-	-1	-	-	-
9:108105265-108105265	T	missense_variant	MODERATE	Bsn	ENSMUSG00000032589	Transcript	ENSMUST00000035208	protein_coding	11414	11288	3763	P/Q	cCa/cAa	-1	5	P1	tolerated_low_confidence(0.14)
9:108114632-108114632	T	missense_variant	MODERATE	Bsn	ENSMUSG00000032589	Transcript	ENSMUST00000035208	protein_coding	4046	3920	1307	A/E	gCa/gAa	-1	5	P1	deleterious(0.02)
9:108290579-108290579	A	regulatory_region_variant	MODIFIER	-	-	RegulatoryFeature	ENSMUSR00000282031	promoter	-	-	-	-	-	-	-	-	-
9:108290579-108290579	A	missense_variant	MODERATE	Nicn1	ENSMUSG00000032606	Transcript	ENSMUST00000035227	protein_coding	151	49	17	Q/K	Caa/Aaa	1	1	P1	tolerated(0.2)
9:108445911-108445911	T	regulatory_region_variant	MODIFIER	-	-	RegulatoryFeature	ENSMUSR00000282066	promoter_flanking_region	-	-	-	-	-	-	-	-	-
9:108445911-108445911	T	missense_variant	MODERATE	BC048562	ENSMUSG00000050641	Transcript	ENSMUST00000057265	protein_coding	515	444	148	Q/H	caG/caT	1	1	P1	tolerated(0.34)
9:108445911-108445911	T	downstream_gene_variant	MODIFIER	Klhdc8b	ENSMUSG00000032609	Transcript	ENSMUST00000193286	protein_coding	-	-	-	-	-	-1	1	P1	-
9:108463014-108463014	T	stop_gained	HIGH	Ccdc71	ENSMUSG00000049305	Transcript	ENSMUST00000061209	protein_coding	168	25	9	E/*	Gag/Tag	1	1	P1	-
9:108463014-108463014	T	upstream_gene_variant	MODIFIER	Klhdc8b	ENSMUSG00000032609	Transcript	ENSMUST00000193286	protein_coding	-	-	-	-	-	-1	1	P1	-
9:108489278-108489278	T	upstream_gene_variant	MODIFIER	Usp19	ENSMUSG00000006676	Transcript	ENSMUST00000006854	protein_coding	-	-	-	-	-	1	1	P3	-
9:108489278-108489278	T	missense_variant	MODERATE	Lamb2	ENSMUSG00000052911	Transcript	ENSMUST00000065014	protein_coding	4807	4688	1563	R/L	cGc/cTc	1	1	P1	deleterious(0.01)
9:108497961-108497961	T	synonymous_variant	LOW	Usp19	ENSMUSG00000006676	Transcript	ENSMUST00000006854	protein_coding	2818	2388	796	T	acG/acT	1	1	P3	-
9:108499856-108499856	T	synonymous_variant	LOW	Usp19	ENSMUSG00000006676	Transcript	ENSMUST00000006854	protein_coding	3952	3522	1174	L	ctG/ctT	1	1	P3	-
9:108574706-108574706	C	synonymous_variant	LOW	Wdr6	ENSMUSG00000066357	Transcript	ENSMUST00000068700	protein_coding	2123	1977	659	S	tcC/tcG	-1	1	P1	-
9:108574706-108574706	C	downstream_gene_variant	MODIFIER	Dalrd3	ENSMUSG00000019039	Transcript	ENSMUST00000019183	protein_coding	-	-	-	-	-	1	1	P1	-
9:108574706-108574706	C	downstream_gene_variant	MODIFIER	P4htm	ENSMUSG00000006675	Transcript	ENSMUST00000006853	protein_coding	-	-	-	-	-	-1	1	P1	-
9:108680238-108680238	T	intron_variant	MODIFIER	Slc25a20	ENSMUSG00000032602	Transcript	ENSMUST00000035222	protein_coding	-	-	-	-	-	1	1	P1	-
9:108858265-108858265	G	synonymous_variant	LOW	Slc26a6	ENSMUSG00000023259	Transcript	ENSMUST00000098376	protein_coding	1334	1137	379	S	tcC/tcG	1	5	P5	-
9:108961702-108961702	T	splice_donor_variant	HIGH	Col7a1	ENSMUSG00000025650	Transcript	ENSMUST00000112070	protein_coding	-	-	-	-	-	1	5	P1	-
9:108963245-108963245	A	missense_variant	MODERATE	Col7a1	ENSMUSG00000025650	Transcript	ENSMUST00000112070	protein_coding	3914	3862	1288	G/S	Ggt/Agt	1	5	P1	tolerated(0.09)
9:109082306-109082306	T	regulatory_region_variant	MODIFIER	-	-	RegulatoryFeature	ENSMUSR00000282174	promoter	-	-	-	-	-	-	-	-	-
9:109082306-109082306	T	upstream_gene_variant	MODIFIER	Ccdc51	ENSMUSG00000025645	Transcript	ENSMUST00000026735	protein_coding	-	-	-	-	-	1	1	P1	-
9:109082306-109082306	T	intron_variant	MODIFIER	Tma7	ENSMUSG00000091537	Transcript	ENSMUST00000167504	protein_coding	-	-	-	-	-	-1	1	P1	-
9:109100757-109100757	T	upstream_gene_variant	MODIFIER	Gm7628	ENSMUSG00000025644	Transcript	ENSMUST00000134690	antisense	-	-	-	-	-	-1	1	-	-
9:109100757-109100757	T	missense_variant	MODERATE	Plxnb1	ENSMUSG00000053646	Transcript	ENSMUST00000072093	protein_coding	996	680	227	S/I	aGt/aTt	1	1	P1	tolerated(0.37)
9:109109501-109109501	C	synonymous_variant	LOW	Plxnb1	ENSMUSG00000053646	Transcript	ENSMUST00000072093	protein_coding	4246	3930	1310	P	ccG/ccC	1	1	P1	-
9:110088149-110088149	T	downstream_gene_variant	MODIFIER	Map4	ENSMUSG00000032479	Transcript	ENSMUST00000035055	protein_coding	-	-	-	-	-	1	1	-	-
9:110088149-110088149	T	missense_variant	MODERATE	Dhx30	ENSMUSG00000032480	Transcript	ENSMUST00000062368	protein_coding	1358	1297	433	P/T	Ccc/Acc	-1	1	-	deleterious(0.02)
9:110379626-110379626	A	synonymous_variant	LOW	Scap	ENSMUSG00000032485	Transcript	ENSMUST00000098350	protein_coding	1981	1734	578	S	tcC/tcA	1	1	P1	-
9:110379626-110379626	A	upstream_gene_variant	MODIFIER	5830462I19Rik	ENSMUSG00000091102	Transcript	ENSMUST00000168137	TEC	-	-	-	-	-	-1	-	-	-
9:110387296-110387296	A	downstream_gene_variant	MODIFIER	Scap	ENSMUSG00000032485	Transcript	ENSMUST00000098350	protein_coding	-	-	-	-	-	1	1	P1	-
9:110387296-110387296	A	missense_variant	MODERATE	Ptpn23	ENSMUSG00000036057	Transcript	ENSMUST00000040021	protein_coding	3587	3491	1164	P/L	cCt/cTt	-1	5	P1	deleterious_low_confidence(0.01)
9:110408015-110408015	T	regulatory_region_variant	MODIFIER	-	-	RegulatoryFeature	ENSMUSR00000282331	promoter	-	-	-	-	-	-	-	-	-
9:110408015-110408015	T	intron_variant	MODIFIER	Ptpn23	ENSMUSG00000036057	Transcript	ENSMUST00000040021	protein_coding	-	-	-	-	-	-1	5	P1	-
9:110439103-110439103	A	intron_variant	MODIFIER	Klhl18	ENSMUSG00000054792	Transcript	ENSMUST00000068025	protein_coding	-	-	-	-	-	-1	1	P2	-
9:110455445-110455445	A	missense_variant	MODERATE	Klhl18	ENSMUSG00000054792	Transcript	ENSMUST00000068025	protein_coding	272	172	58	A/S	Gcc/Tcc	-1	1	P2	tolerated(0.07)
9:110637436-110637436	A	missense_variant	MODERATE	Nbeal2	ENSMUSG00000056724	Transcript	ENSMUST00000167320	protein_coding	2612	2398	800	G/C	Ggt/Tgt	-1	1	P2	deleterious(0)
9:110637436-110637436	A	upstream_gene_variant	MODIFIER	Mir8107	ENSMUSG00000099275	Transcript	ENSMUST00000184024	miRNA	-	-	-	-	-	-1	-	-	-
9:110638603-110638603	T	regulatory_region_variant	MODIFIER	-	-	RegulatoryFeature	ENSMUSR00000756261	open_chromatin_region	-	-	-	-	-	-	-	-	-
9:110638603-110638603	T	missense_variant	MODERATE	Nbeal2	ENSMUSG00000056724	Transcript	ENSMUST00000167320	protein_coding	1811	1597	533	R/S	Cgt/Agt	-1	1	P2	deleterious(0.02)
9:110638603-110638603	T	upstream_gene_variant	MODIFIER	Mir8107	ENSMUSG00000099275	Transcript	ENSMUST00000184024	miRNA	-	-	-	-	-	-1	-	-	-
9:110641497-110641497	A	splice_region_variant,intron_variant	LOW	Nbeal2	ENSMUSG00000056724	Transcript	ENSMUST00000167320	protein_coding	-	-	-	-	-	-1	1	P2	-
9:110862323-110862323	G	downstream_gene_variant	MODIFIER	Tmie	ENSMUSG00000049555	Transcript	ENSMUST00000050958	protein_coding	-	-	-	-	-	-1	1	P1	-
9:110862323-110862323	G	missense_variant	MODERATE	Prss50	ENSMUSG00000048752	Transcript	ENSMUST00000051097	protein_coding	718	694	232	S/G	Agc/Ggc	1	1	P1	tolerated(0.24)
9:110895286-110895286	T	non_coding_transcript_exon_variant	MODIFIER	Gm43127	ENSMUSG00000105140	Transcript	ENSMUST00000195890	TEC	614	-	-	-	-	-1	-	-	-
9:110895286-110895286	T	missense_variant,splice_region_variant	MODERATE	Als2cl	ENSMUSG00000044037	Transcript	ENSMUST00000155014	protein_coding	2448	2188	730	G/C	Ggt/Tgt	1	1	P1	tolerated(0.1)
9:111023508-111023508	A	regulatory_region_variant	MODIFIER	-	-	RegulatoryFeature	ENSMUSR00000756362	promoter_flanking_region	-	-	-	-	-	-	-	-	-
9:111023508-111023508	A	intron_variant	MODIFIER	Ltf	ENSMUSG00000032496	Transcript	ENSMUST00000035077	protein_coding	-	-	-	-	-	1	1	P1	-
9:111367227-111367227	T	stop_gained	HIGH	Trank1	ENSMUSG00000062296	Transcript	ENSMUST00000078626	protein_coding	4421	4318	1440	E/*	Gaa/Taa	1	5	P1	-
9:111467808-111467808	T	missense_variant	MODERATE	Dclk3	ENSMUSG00000032500	Transcript	ENSMUST00000111879	protein_coding	603	419	140	W/L	tGg/tTg	1	1	P1	tolerated(0.46)
9:112126464-112126464	T	missense_variant	MODERATE	Arpp21	ENSMUSG00000032503	Transcript	ENSMUST00000111872	protein_coding	1818	1606	536	P/T	Cct/Act	-1	5	-	deleterious(0.02)
9:112126473-112126473	C	missense_variant	MODERATE	Arpp21	ENSMUSG00000032503	Transcript	ENSMUST00000111872	protein_coding	1809	1597	533	H/D	Cat/Gat	-1	5	-	deleterious(0.03)
9:113989098-113989098	A	intron_variant	MODIFIER	Fbxl2	ENSMUSG00000032507	Transcript	ENSMUST00000035090	protein_coding	-	-	-	-	-	-1	1	P1	-
9:114491889-114491889	A	3_prime_UTR_variant	MODIFIER	Ccr4	ENSMUSG00000047898	Transcript	ENSMUST00000054414	protein_coding	1232	-	-	-	-	-1	1	P1	-
9:114513583-114513583	A	stop_gained	HIGH	Trim71	ENSMUSG00000079259	Transcript	ENSMUST00000111816	protein_coding	2882	1630	544	E/*	Gag/Tag	-1	1	P1	-
9:114513583-114513583	A	upstream_gene_variant	MODIFIER	C130032M10Rik	ENSMUSG00000097821	Transcript	ENSMUST00000180393	protein_coding	-	-	-	-	-	1	-	P1	-
9:114562677-114562677	T	regulatory_region_variant	MODIFIER	-	-	RegulatoryFeature	ENSMUSR00000756787	promoter	-	-	-	-	-	-	-	-	-
9:114562677-114562677	T	missense_variant	MODERATE	Trim71	ENSMUSG00000079259	Transcript	ENSMUST00000111816	protein_coding	1693	441	147	S/R	agC/agA	-1	1	P1	tolerated_low_confidence(0.57)
9:115223717-115223717	T	missense_variant	MODERATE	Osbpl10	ENSMUSG00000040875	Transcript	ENSMUST00000046627	protein_coding	1361	1332	444	K/N	aaG/aaT	1	1	-	deleterious(0.02)
9:115223741-115223741	A	synonymous_variant	LOW	Osbpl10	ENSMUSG00000040875	Transcript	ENSMUST00000046627	protein_coding	1385	1356	452	T	acG/acA	1	1	-	-
9:115888989-115888989	T	intergenic_variant	MODIFIER	-	-	-	-	-	-	-	-	-	-	-	-	-	-
9:116636408-116636408	A	synonymous_variant	LOW	Rbms3	ENSMUSG00000039607	Transcript	ENSMUST00000164018	protein_coding	1155	1092	364	T	acG/acT	-1	1	A2	-
9:118877036-118877036	G	regulatory_region_variant	MODIFIER	-	-	RegulatoryFeature	ENSMUSR00000283588	promoter_flanking_region	-	-	-	-	-	-	-	-	-
9:118877036-118877036	G	intron_variant	MODIFIER	Itga9	ENSMUSG00000039115	Transcript	ENSMUST00000044165	protein_coding	-	-	-	-	-	1	1	P1	-
9:119070665-119070665	A	regulatory_region_variant	MODIFIER	-	-	RegulatoryFeature	ENSMUSR00000757617	open_chromatin_region	-	-	-	-	-	-	-	-	-
9:119070665-119070665	A	missense_variant	MODERATE	Vill	ENSMUSG00000038775	Transcript	ENSMUST00000051386	protein_coding	2374	2317	773	L/M	Ctg/Atg	1	1	P1	tolerated(0.13)
9:119070665-119070665	A	downstream_gene_variant	MODIFIER	Plcd1	ENSMUSG00000010660	Transcript	ENSMUST00000010804	protein_coding	-	-	-	-	-	-1	1	P1	-
9:119074967-119074967	T	regulatory_region_variant	MODIFIER	-	-	RegulatoryFeature	ENSMUSR00000757620	open_chromatin_region	-	-	-	-	-	-	-	-	-
9:119074967-119074967	T	missense_variant	MODERATE	Plcd1	ENSMUSG00000010660	Transcript	ENSMUST00000010804	protein_coding	1009	898	300	Q/K	Cag/Aag	-1	1	P1	deleterious(0.05)
9:119074967-119074967	T	downstream_gene_variant	MODIFIER	Vill	ENSMUSG00000038775	Transcript	ENSMUST00000051386	protein_coding	-	-	-	-	-	1	1	P1	-
9:119120895-119120895	A	regulatory_region_variant	MODIFIER	-	-	RegulatoryFeature	ENSMUSR00000757635	promoter_flanking_region	-	-	-	-	-	-	-	-	-
9:119120895-119120895	A	missense_variant	MODERATE	Dlec1	ENSMUSG00000038060	Transcript	ENSMUST00000165231	protein_coding	1376	1339	447	D/N	Gat/Aat	1	5	P2	deleterious(0)
9:119149791-119149791	A	regulatory_region_variant	MODIFIER	-	-	RegulatoryFeature	ENSMUSR00000470541	CTCF_binding_site	-	-	-	-	-	-	-	-	-
9:119149791-119149791	A	regulatory_region_variant	MODIFIER	-	-	RegulatoryFeature	ENSMUSR00000757641	open_chromatin_region	-	-	-	-	-	-	-	-	-
9:119149791-119149791	A	splice_acceptor_variant	HIGH	Acaa1b	ENSMUSG00000010651	Transcript	ENSMUST00000010795	protein_coding	-	-	-	-	-	-1	1	P1	-
9:119149791-119149791	A	downstream_gene_variant	MODIFIER	Dlec1	ENSMUSG00000038060	Transcript	ENSMUST00000165231	protein_coding	-	-	-	-	-	1	5	P2	-
9:119178403-119178403	C	regulatory_region_variant	MODIFIER	-	-	RegulatoryFeature	ENSMUSR00000757647	CTCF_binding_site	-	-	-	-	-	-	-	-	-
9:119178403-119178403	C	missense_variant,splice_region_variant	MODERATE	Slc22a14	ENSMUSG00000070280	Transcript	ENSMUST00000093775	protein_coding	1074	939	313	I/M	atC/atG	-1	1	P1	deleterious(0)
9:119485559-119485559	A	3_prime_UTR_variant	MODIFIER	Scn5a	ENSMUSG00000032511	Transcript	ENSMUST00000117911	protein_coding	6304	-	-	-	-	-1	1	P3	-
9:119539518-119539518	A	splice_region_variant,intron_variant	LOW	Scn5a	ENSMUSG00000032511	Transcript	ENSMUST00000117911	protein_coding	-	-	-	-	-	-1	1	P3	-
9:119609231-119609231	T	synonymous_variant	LOW	Scn10a	ENSMUSG00000034533	Transcript	ENSMUST00000084787	protein_coding	5641	5571	1857	T	acC/acA	-1	5	P2	-
9:119609710-119609710	A	missense_variant	MODERATE	Scn10a	ENSMUSG00000034533	Transcript	ENSMUST00000084787	protein_coding	5162	5092	1698	V/L	Gtg/Ttg	-1	5	P2	tolerated(0.06)
9:119635554-119635554	A	synonymous_variant	LOW	Scn10a	ENSMUSG00000034533	Transcript	ENSMUST00000084787	protein_coding	3049	2979	993	N	aaC/aaT	-1	5	P2	-
9:119638510-119638510	A	missense_variant	MODERATE	Scn10a	ENSMUSG00000034533	Transcript	ENSMUST00000084787	protein_coding	2633	2563	855	V/F	Gtc/Ttc	-1	5	P2	deleterious(0)
9:119638598-119638598	A	missense_variant	MODERATE	Scn10a	ENSMUSG00000034533	Transcript	ENSMUST00000084787	protein_coding	2545	2475	825	E/D	gaG/gaT	-1	5	P2	tolerated(0.43)
9:119794084-119794084	A	missense_variant	MODERATE	Scn11a	ENSMUSG00000034115	Transcript	ENSMUST00000215718	protein_coding	1798	1688	563	C/F	tGc/tTc	-1	1	P1	tolerated(0.47)
9:120422373-120422373	T	intron_variant	MODIFIER	Myrip	ENSMUSG00000041794	Transcript	ENSMUST00000048121	protein_coding	-	-	-	-	-	1	1	P1	-
9:120461516-120461516	A	missense_variant	MODERATE	Myrip	ENSMUSG00000041794	Transcript	ENSMUST00000048121	protein_coding	2498	2200	734	L/M	Ctg/Atg	1	1	P1	deleterious(0)
9:120494220-120494220	T	regulatory_region_variant	MODIFIER	-	-	RegulatoryFeature	ENSMUSR00000283920	promoter	-	-	-	-	-	-	-	-	-
9:120494220-120494220	T	missense_variant	MODERATE	Eif1b	ENSMUSG00000006941	Transcript	ENSMUST00000007139	protein_coding	465	145	49	G/C	Ggc/Tgc	1	1	P1	deleterious(0)
9:120494220-120494220	T	upstream_gene_variant	MODIFIER	D830035M03Rik	ENSMUSG00000111828	Transcript	ENSMUST00000213677	antisense	-	-	-	-	-	-1	1	-	-
9:120495012-120495012	T	upstream_gene_variant	MODIFIER	D830035M03Rik	ENSMUSG00000111828	Transcript	ENSMUST00000213677	antisense	-	-	-	-	-	-1	1	-	-
9:120495012-120495012	T	3_prime_UTR_variant	MODIFIER	Eif1b	ENSMUSG00000006941	Transcript	ENSMUST00000007139	protein_coding	717	-	-	-	-	1	1	P1	-
9:121472784-121472784	A	missense_variant	MODERATE	Trak1	ENSMUSG00000032536	Transcript	ENSMUST00000045903	protein_coding	2693	2605	869	G/R	Gga/Aga	1	1	P2	tolerated(0.1)
9:121748654-121748654	G	missense_variant	MODERATE	Nktr	ENSMUSG00000032525	Transcript	ENSMUST00000035112	protein_coding	1936	1787	596	Q/R	cAa/cGa	1	1	P1	deleterious_low_confidence(0.01)
9:121748946-121748946	T	missense_variant	MODERATE	Nktr	ENSMUSG00000032525	Transcript	ENSMUST00000035112	protein_coding	2228	2079	693	K/N	aaG/aaT	1	1	P1	deleterious_low_confidence(0)
9:121760155-121760155	T	regulatory_region_variant	MODIFIER	-	-	RegulatoryFeature	ENSMUSR00000284199	promoter	-	-	-	-	-	-	-	-	-
9:121760155-121760155	T	5_prime_UTR_variant	MODIFIER	Zfp651	ENSMUSG00000013419	Transcript	ENSMUST00000093772	protein_coding	123	-	-	-	-	1	5	P1	-
9:121760155-121760155	T	downstream_gene_variant	MODIFIER	Nktr	ENSMUSG00000032525	Transcript	ENSMUST00000035112	protein_coding	-	-	-	-	-	1	1	P1	-
9:121760155-121760155	T	upstream_gene_variant	MODIFIER	E530011L22Rik	ENSMUSG00000097820	Transcript	ENSMUST00000181325	antisense	-	-	-	-	-	-1	-	-	-
9:121763871-121763871	T	regulatory_region_variant	MODIFIER	-	-	RegulatoryFeature	ENSMUSR00000758159	open_chromatin_region	-	-	-	-	-	-	-	-	-
9:121763871-121763871	T	upstream_gene_variant	MODIFIER	E530011L22Rik	ENSMUSG00000097820	Transcript	ENSMUST00000181325	antisense	-	-	-	-	-	-1	-	-	-
9:121763871-121763871	T	missense_variant	MODERATE	Zfp651	ENSMUSG00000013419	Transcript	ENSMUST00000093772	protein_coding	1446	1256	419	R/M	aGg/aTg	1	5	P1	deleterious(0.01)
9:121778721-121778721	T	upstream_gene_variant	MODIFIER	Gm47108	ENSMUSG00000111000	Transcript	ENSMUST00000215257	TEC	-	-	-	-	-	-1	-	-	-
9:121778721-121778721	T	missense_variant	MODERATE	Klhl40	ENSMUSG00000074001	Transcript	ENSMUST00000098272	protein_coding	1031	946	316	L/F	Ctt/Ttt	1	1	P1	tolerated(0.07)
9:121780668-121780668	T	upstream_gene_variant	MODIFIER	Gm47108	ENSMUSG00000111000	Transcript	ENSMUST00000215257	TEC	-	-	-	-	-	-1	-	-	-
9:121780668-121780668	T	synonymous_variant	LOW	Klhl40	ENSMUSG00000074001	Transcript	ENSMUST00000098272	protein_coding	1603	1518	506	T	acG/acT	1	1	P1	-
9:121780668-121780668	T	downstream_gene_variant	MODIFIER	Hhatl	ENSMUSG00000032523	Transcript	ENSMUST00000035110	protein_coding	-	-	-	-	-	-1	1	P1	-
9:121909465-121909465	A	downstream_gene_variant	MODIFIER	Cyp8b1	ENSMUSG00000050445	Transcript	ENSMUST00000062474	protein_coding	-	-	-	-	-	-1	-	P1	-
9:121909465-121909465	A	missense_variant	MODERATE	Ackr2	ENSMUSG00000044534	Transcript	ENSMUST00000214340	protein_coding	1406	905	302	S/Y	tCc/tAc	1	1	P1	deleterious(0.01)
9:121945705-121945705	T	intron_variant,non_coding_transcript_variant	MODIFIER	Gm49343	ENSMUSG00000111053	Transcript	ENSMUST00000214808	processed_transcript	-	-	-	-	-	1	3	-	-
9:121945705-121945705	T	non_coding_transcript_exon_variant	MODIFIER	1700048O20Rik	ENSMUSG00000043773	Transcript	ENSMUST00000214777	lincRNA	589	-	-	-	-	1	3	-	-
9:121977534-121977534	T	synonymous_variant	LOW	Fam198a	ENSMUSG00000038233	Transcript	ENSMUST00000043011	protein_coding	1537	1332	444	R	cgG/cgT	1	1	P1	-
9:121977534-121977534	T	downstream_gene_variant	MODIFIER	Pomgnt2	ENSMUSG00000066235	Transcript	ENSMUST00000216669	protein_coding	-	-	-	-	-	-1	1	P1	-
9:122895029-122895029	T	downstream_gene_variant	MODIFIER	A530083I20Rik	ENSMUSG00000097322	Transcript	ENSMUST00000216924	retained_intron	-	-	-	-	-	-1	-	-	-
9:122895029-122895029	T	missense_variant	MODERATE	Zkscan7	ENSMUSG00000063488	Transcript	ENSMUST00000063980	protein_coding	1133	1062	354	E/D	gaG/gaT	1	1	P1	tolerated(0.08)
9:123529723-123529723	A	regulatory_region_variant	MODIFIER	-	-	RegulatoryFeature	ENSMUSR00000284532	promoter	-	-	-	-	-	-	-	-	-
9:123529723-123529723	A	upstream_gene_variant	MODIFIER	Sacm1l	ENSMUSG00000025240	Transcript	ENSMUST00000026270	protein_coding	-	-	-	-	-	1	1	P1	-
9:124424789-124424789	T	regulatory_region_variant	MODIFIER	-	-	RegulatoryFeature	ENSMUSR00000284664	promoter	-	-	-	-	-	-	-	-	-
9:124424789-124424789	T	upstream_gene_variant	MODIFIER	Ppp2r3d	ENSMUSG00000093803	Transcript	ENSMUST00000180270	protein_coding	-	-	-	-	-	-1	1	-	-
Un_GL456239:6341-6341	G	intergenic_variant	MODIFIER	-	-	-	-	-	-	-	-	-	-	-	-	-	-
X:6082495-6082495	A	intron_variant,non_coding_transcript_variant	MODIFIER	Gm26618	ENSMUSG00000097342	Transcript	ENSMUST00000181123	sense_overlapping	-	-	-	-	-	-1	2	-	-
X:6082495-6082495	A	synonymous_variant	LOW	AU022751	ENSMUSG00000073294	Transcript	ENSMUST00000117544	protein_coding	925	828	276	S	tcG/tcT	-1	-	P4	-
X:6316282-6316282	A	missense_variant	MODERATE	Bmp15	ENSMUSG00000023279	Transcript	ENSMUST00000024049	protein_coding	885	527	176	S/F	tCt/tTt	-1	1	P1	tolerated(0.06)
X:7564086-7564086	A	intron_variant,non_coding_transcript_variant	MODIFIER	Gm36995	ENSMUSG00000103436	Transcript	ENSMUST00000126170	retained_intron	-	-	-	-	-	-1	2	-	-
X:7564086-7564086	A	intron_variant	MODIFIER	Ppp1r3f	ENSMUSG00000039556	Transcript	ENSMUST00000150787	protein_coding	-	-	-	-	-	-1	1	A2	-
X:7733738-7733738	T	regulatory_region_variant	MODIFIER	-	-	RegulatoryFeature	ENSMUSR00000471582	CTCF_binding_site	-	-	-	-	-	-	-	-	-
X:7733738-7733738	T	synonymous_variant	LOW	Ccdc120	ENSMUSG00000031150	Transcript	ENSMUST00000033490	protein_coding	1634	1308	436	V	gtG/gtA	-1	1	P1	-
X:7733738-7733738	T	downstream_gene_variant	MODIFIER	Gm45208	ENSMUSG00000109493	Transcript	ENSMUST00000208156	protein_coding	-	-	-	-	-	1	5	P1	-
X:7733738-7733738	T	downstream_gene_variant	MODIFIER	Praf2	ENSMUSG00000031149	Transcript	ENSMUST00000033489	protein_coding	-	-	-	-	-	1	1	P1	-
X:7773804-7773804	T	missense_variant	MODERATE	Tfe3	ENSMUSG00000000134	Transcript	ENSMUST00000077680	protein_coding	1879	1592	531	G/V	gGa/gTa	1	1	P1	tolerated(0.12)
X:7884305-7884305	T	regulatory_region_variant	MODIFIER	-	-	RegulatoryFeature	ENSMUSR00000285361	promoter	-	-	-	-	-	-	-	-	-
X:7884305-7884305	T	5_prime_UTR_variant	MODIFIER	Slc35a2	ENSMUSG00000031156	Transcript	ENSMUST00000115663	protein_coding	62	-	-	-	-	1	2	P4	-
X:7884305-7884305	T	downstream_gene_variant	MODIFIER	Pim2	ENSMUSG00000031155	Transcript	ENSMUST00000223553	protein_coding	-	-	-	-	-	1	1	P1	-
X:7924807-7924807	T	missense_variant	MODERATE	Eras	ENSMUSG00000031160	Transcript	ENSMUST00000033500	protein_coding	546	369	123	D/E	gaC/gaA	-1	1	P1	deleterious(0.01)
X:7924807-7924807	T	downstream_gene_variant	MODIFIER	Pcsk1n	ENSMUSG00000039278	Transcript	ENSMUST00000041096	protein_coding	-	-	-	-	-	1	1	P1	-
X:8145763-8145763	A	regulatory_region_variant	MODIFIER	-	-	RegulatoryFeature	ENSMUSR00000285410	promoter	-	-	-	-	-	-	-	-	-
X:8145763-8145763	A	upstream_gene_variant	MODIFIER	Rbm3	ENSMUSG00000031167	Transcript	ENSMUST00000040010	protein_coding	-	-	-	-	-	-1	1	P3	-
X:8145763-8145763	A	intron_variant,non_coding_transcript_variant	MODIFIER	Rbm3os	ENSMUSG00000055188	Transcript	ENSMUST00000124018	antisense	-	-	-	-	-	1	1	-	-
X:9994501-9994501	T	synonymous_variant	LOW	Sytl5	ENSMUSG00000054453	Transcript	ENSMUST00000067529	protein_coding	2259	2220	740	G	ggG/ggT	1	1	P3	-
X:20637554-20637554	T	missense_variant	MODERATE	Rbm10	ENSMUSG00000031060	Transcript	ENSMUST00000115374	protein_coding	884	330	110	E/D	gaG/gaT	1	1	P3	tolerated(0.46)
X:36198250-36198250	A	regulatory_region_variant	MODIFIER	-	-	RegulatoryFeature	ENSMUSR00000286618	promoter	-	-	-	-	-	-	-	-	-
X:36198250-36198250	A	synonymous_variant	LOW	Zcchc12	ENSMUSG00000036699	Transcript	ENSMUST00000115256	protein_coding	1290	819	273	S	tcG/tcA	1	2	P1	-
X:38480112-38480112	T	non_coding_transcript_exon_variant	MODIFIER	Gm7598	ENSMUSG00000087390	Transcript	ENSMUST00000130251	lincRNA	749	-	-	-	-	1	1	-	-
X:38486517-38486517	A	regulatory_region_variant	MODIFIER	-	-	RegulatoryFeature	ENSMUSR00000286856	promoter_flanking_region	-	-	-	-	-	-	-	-	-
X:38486517-38486517	A	downstream_gene_variant	MODIFIER	Gm7598	ENSMUSG00000087390	Transcript	ENSMUST00000130251	lincRNA	-	-	-	-	-	1	1	-	-
X:43591611-43591611	T	upstream_gene_variant	MODIFIER	Gm14579	ENSMUSG00000083598	Transcript	ENSMUST00000117068	processed_pseudogene	-	-	-	-	-	-1	-	-	-
X:43591611-43591611	T	missense_variant	MODERATE	Tex13c1	ENSMUSG00000078320	Transcript	ENSMUST00000105113	protein_coding	452	452	151	R/I	aGa/aTa	1	3	P1	deleterious(0)
X:44789497-44789497	T	regulatory_region_variant	MODIFIER	-	-	RegulatoryFeature	ENSMUSR00000287039	promoter	-	-	-	-	-	-	-	-	-
X:44789497-44789497	T	synonymous_variant	LOW	Dcaf12l1	ENSMUSG00000045284	Transcript	ENSMUST00000060481	protein_coding	701	423	141	S	tcG/tcA	-1	1	P1	-
X:48379158-48379158	T	missense_variant	MODERATE	Bcorl1	ENSMUSG00000036959	Transcript	ENSMUST00000136348	protein_coding	4153	3903	1301	M/I	atG/atT	1	5	P1	deleterious(0.01)
X:48623887-48623887	T	regulatory_region_variant	MODIFIER	-	-	RegulatoryFeature	ENSMUSR00000287177	promoter	-	-	-	-	-	-	-	-	-
X:48623887-48623887	T	intron_variant	MODIFIER	Slc25a14	ENSMUSG00000031105	Transcript	ENSMUST00000114936	protein_coding	-	-	-	-	-	1	5	A1	-
X:53775916-53775916	A	downstream_gene_variant	MODIFIER	Gm14593	ENSMUSG00000084308	Transcript	ENSMUST00000119948	processed_pseudogene	-	-	-	-	-	1	-	-	-
X:53775916-53775916	A	missense_variant	MODERATE	Zfp36l3	ENSMUSG00000059334	Transcript	ENSMUST00000071711	protein_coding	479	330	110	K/N	aaG/aaT	-1	-	P1	tolerated_low_confidence(0.05)
X:53775916-53775916	A	downstream_gene_variant	MODIFIER	Xlr	ENSMUSG00000054626	Transcript	ENSMUST00000067782	protein_coding	-	-	-	-	-	-1	1	-	-
X:53884104-53884104	A	non_coding_transcript_exon_variant	MODIFIER	Atf1-ps	ENSMUSG00000080968	Transcript	ENSMUST00000120608	processed_pseudogene	317	-	-	-	-	-1	-	-	-
X:57500776-57500776	G	missense_variant	MODERATE	Gpr101	ENSMUSG00000036357	Transcript	ENSMUST00000057645	protein_coding	1302	1013	338	R/P	cGc/cCc	-1	1	P1	tolerated_low_confidence(0.2)
X:58031743-58031743	T	regulatory_region_variant	MODIFIER	-	-	RegulatoryFeature	ENSMUSR00000472922	promoter	-	-	-	-	-	-	-	-	-
X:58031743-58031743	T	missense_variant	MODERATE	Zic3	ENSMUSG00000067860	Transcript	ENSMUST00000088627	protein_coding	1101	563	188	R/L	cGc/cTc	1	1	P2	deleterious(0.02)
X:65060357-65060357	T	intergenic_variant	MODIFIER	-	-	-	-	-	-	-	-	-	-	-	-	-	-
X:71424051-71424051	A	stop_gained	HIGH	Cd99l2	ENSMUSG00000035776	Transcript	ENSMUST00000037391	protein_coding	883	622	208	E/*	Gaa/Taa	-1	1	A2	-
X:71424051-71424051	A	downstream_gene_variant	MODIFIER	Mtmr1	ENSMUSG00000015214	Transcript	ENSMUST00000015358	protein_coding	-	-	-	-	-	1	1	P2	-
X:71967147-71967147	A	missense_variant	MODERATE	Prrg3	ENSMUSG00000033361	Transcript	ENSMUST00000048790	protein_coding	356	259	87	L/M	Ctg/Atg	1	1	P1	deleterious(0.01)
X:73036332-73036332	A	downstream_gene_variant	MODIFIER	Zfp185	ENSMUSG00000031351	Transcript	ENSMUST00000164800	protein_coding	-	-	-	-	-	1	1	P3	-
X:73036332-73036332	A	missense_variant	MODERATE	Pnma5	ENSMUSG00000050424	Transcript	ENSMUST00000051569	protein_coding	772	743	248	R/M	aGg/aTg	-1	-	P1	deleterious(0.03)
X:73737427-73737427	A	missense_variant	MODERATE	Abcd1	ENSMUSG00000031378	Transcript	ENSMUST00000002084	protein_coding	2541	2107	703	L/M	Ctg/Atg	1	1	P1	deleterious(0)
X:73764128-73764128	T	missense_variant	MODERATE	Plxnb3	ENSMUSG00000031385	Transcript	ENSMUST00000002079	protein_coding	2522	2465	822	P/L	cCt/cTt	1	5	P1	deleterious(0)
X:73767264-73767264	A	regulatory_region_variant	MODIFIER	-	-	RegulatoryFeature	ENSMUSR00000473199	CTCF_binding_site	-	-	-	-	-	-	-	-	-
X:73767264-73767264	A	intron_variant	MODIFIER	Plxnb3	ENSMUSG00000031385	Transcript	ENSMUST00000002079	protein_coding	-	-	-	-	-	1	5	P1	-
X:74242431-74242431	T	intron_variant	MODIFIER	Flna	ENSMUSG00000031328	Transcript	ENSMUST00000114299	protein_coding	-	-	-	-	-	-1	5	P2	-
X:83486986-83486986	C	intron_variant	MODIFIER	Dmd	ENSMUSG00000045103	Transcript	ENSMUST00000114000	protein_coding	-	-	-	-	-	1	1	P1	-
X:83486986-83486986	C	synonymous_variant	LOW	Tsga8	ENSMUSG00000035522	Transcript	ENSMUST00000049420	protein_coding	762	516	172	A	gcC/gcG	-1	1	P1	-
X:94792946-94792946	T	upstream_gene_variant	MODIFIER	Gm26617	ENSMUSG00000097340	Transcript	ENSMUST00000180381	lincRNA	-	-	-	-	-	1	3	-	-
X:94792946-94792946	T	downstream_gene_variant	MODIFIER	Zxda	ENSMUSG00000073060	Transcript	ENSMUST00000117281	unprocessed_pseudogene	-	-	-	-	-	-1	-	-	-
X:94792946-94792946	T	downstream_gene_variant	MODIFIER	Rpl13-ps5	ENSMUSG00000082964	Transcript	ENSMUST00000117813	processed_pseudogene	-	-	-	-	-	1	-	-	-
X:98564791-98564791	A	regulatory_region_variant	MODIFIER	-	-	RegulatoryFeature	ENSMUSR00000762238	CTCF_binding_site	-	-	-	-	-	-	-	-	-
X:98564791-98564791	A	missense_variant	MODERATE	Ophn1	ENSMUSG00000031214	Transcript	ENSMUST00000033560	protein_coding	2873	2249	750	R/L	cGg/cTg	-1	1	P1	deleterious_low_confidence(0.01)
X:99468117-99468117	T	missense_variant	MODERATE	Pja1	ENSMUSG00000034403	Transcript	ENSMUST00000113792	protein_coding	655	185	62	P/H	cCt/cAt	-1	5	P4	tolerated(0.15)
X:100429688-100429688	T	synonymous_variant	LOW	Otud6a	ENSMUSG00000051582	Transcript	ENSMUST00000060241	protein_coding	676	676	226	L	Ctg/Ttg	1	-	P1	-
X:100429688-100429688	T	intron_variant	MODIFIER	Awat2	ENSMUSG00000031220	Transcript	ENSMUST00000147103	protein_coding	-	-	-	-	-	-1	1	-	-
X:100733222-100733222	T	downstream_gene_variant	MODIFIER	Gm14866	ENSMUSG00000085314	Transcript	ENSMUST00000149206	processed_transcript	-	-	-	-	-	-1	2	-	-
X:100733222-100733222	T	intron_variant	MODIFIER	Gdpd2	ENSMUSG00000019359	Transcript	ENSMUST00000019503	protein_coding	-	-	-	-	-	1	1	P1	-
X:102119483-102119483	A	regulatory_region_variant	MODIFIER	-	-	RegulatoryFeature	ENSMUSR00000289444	promoter	-	-	-	-	-	-	-	-	-
X:102119483-102119483	A	5_prime_UTR_variant	MODIFIER	Pin4	ENSMUSG00000079480	Transcript	ENSMUST00000113627	protein_coding	37	-	-	-	-	1	1	P1	-
X:102143516-102143516	C	missense_variant	MODERATE	Ercc6l	ENSMUSG00000051220	Transcript	ENSMUST00000056904	protein_coding	3502	3386	1129	A/G	gCc/gGc	-1	1	P1	tolerated(0.22)
X:102143516-102143516	C	downstream_gene_variant	MODIFIER	Gm16471	ENSMUSG00000081969	Transcript	ENSMUST00000121940	processed_pseudogene	-	-	-	-	-	1	-	-	-
X:105764864-105764864	A	regulatory_region_variant	MODIFIER	-	-	RegulatoryFeature	ENSMUSR00000474114	promoter	-	-	-	-	-	-	-	-	-
X:105764864-105764864	A	intron_variant	MODIFIER	Fgf16	ENSMUSG00000031230	Transcript	ENSMUST00000033581	protein_coding	-	-	-	-	-	1	1	P1	-
X:120907468-120907468	A	3_prime_UTR_variant	MODIFIER	Pcdh11x	ENSMUSG00000034755	Transcript	ENSMUST00000113358	protein_coding	5456	-	-	-	-	1	5	-	-
X:134549405-134549405	A	upstream_gene_variant	MODIFIER	Gm15154	ENSMUSG00000083687	Transcript	ENSMUST00000117590	processed_pseudogene	-	-	-	-	-	1	-	-	-
X:134549405-134549405	A	intron_variant	MODIFIER	Btk	ENSMUSG00000031264	Transcript	ENSMUST00000033617	protein_coding	-	-	-	-	-	-1	1	P1	-
X:134693089-134693089	A	missense_variant	MODERATE	Armcx4	ENSMUSG00000049804	Transcript	ENSMUST00000124226	protein_coding	4328	3745	1249	D/N	Gat/Aat	1	2	P1	tolerated(0.08)
X:136930590-136930590	A	non_coding_transcript_exon_variant	MODIFIER	Gm6275	ENSMUSG00000081295	Transcript	ENSMUST00000118971	processed_pseudogene	805	-	-	-	-	1	-	-	-
X:136930590-136930590	A	downstream_gene_variant	MODIFIER	H2bfm	ENSMUSG00000048155	Transcript	ENSMUST00000059808	protein_coding	-	-	-	-	-	1	-	P1	-
X:140812932-140812932	T	missense_variant	MODERATE	Tex13b	ENSMUSG00000042386	Transcript	ENSMUST00000044179	protein_coding	253	159	53	D/E	gaC/gaA	-1	1	P1	tolerated(1)
X:145487174-145487174	T	missense_variant	MODERATE	Amot	ENSMUSG00000041688	Transcript	ENSMUST00000112836	protein_coding	466	466	156	G/R	Ggg/Agg	-1	5	P2	deleterious(0)
X:151079145-151079145	G	intron_variant	MODIFIER	Fgd1	ENSMUSG00000025265	Transcript	ENSMUST00000026296	protein_coding	-	-	-	-	-	1	1	P1	-
X:152268918-152268918	A	missense_variant	MODERATE	Kdm5c	ENSMUSG00000025332	Transcript	ENSMUST00000112588	protein_coding	3108	2776	926	E/K	Gaa/Aaa	1	1	P2	deleterious(0.03)
X:164528857-164528857	C	intron_variant	MODIFIER	Asb9	ENSMUSG00000031384	Transcript	ENSMUST00000033756	protein_coding	-	-	-	-	-	1	1	P1	-
X:164980173-164980173	A	regulatory_region_variant	MODIFIER	-	-	RegulatoryFeature	ENSMUSR00000292408	promoter	-	-	-	-	-	-	-	-	-
X:164980173-164980173	A	upstream_gene_variant	MODIFIER	Fancb	ENSMUSG00000047757	Transcript	ENSMUST00000167446	protein_coding	-	-	-	-	-	1	1	P2	-
X:164980173-164980173	A	intron_variant	MODIFIER	Mospd2	ENSMUSG00000061778	Transcript	ENSMUST00000004715	protein_coding	-	-	-	-	-	-1	1	P3	-
X:170675747-170675747	T	regulatory_region_variant	MODIFIER	-	-	RegulatoryFeature	ENSMUSR00000292752	promoter_flanking_region	-	-	-	-	-	-	-	-	-
X:170675747-170675747	T	splice_acceptor_variant	HIGH	Asmt	ENSMUSG00000093806	Transcript	ENSMUST00000178693	protein_coding	-	-	-	-	-	1	1	P1	-
Y:90800465-90800465	C	regulatory_region_variant	MODIFIER	-	-	RegulatoryFeature	ENSMUSR00000476158	CTCF_binding_site	-	-	-	-	-	-	-	-	-
Y:90800465-90800465	C	intron_variant	MODIFIER	Gm47283	ENSMUSG00000096768	Transcript	ENSMUST00000179483	protein_coding	-	-	-	-	-	1	1	-	-
Y:90804849-90804849	A	regulatory_region_variant	MODIFIER	-	-	RegulatoryFeature	ENSMUSR00000476157	promoter_flanking_region	-	-	-	-	-	-	-	-	-
Y:90804849-90804849	A	regulatory_region_variant	MODIFIER	-	-	RegulatoryFeature	ENSMUSR00000765598	CTCF_binding_site	-	-	-	-	-	-	-	-	-
Y:90804849-90804849	A	intron_variant	MODIFIER	Gm47283	ENSMUSG00000096768	Transcript	ENSMUST00000179483	protein_coding	-	-	-	-	-	1	1	-	-

### Sheet: 4MOSC2
Location	Allele	Consequence	IMPACT	SYMBOL	Gene	Feature_type	Feature	BIOTYPE	cDNA_position	CDS_position	Protein_position	Amino_acids	Codons	STRAND	TSL	APPRIS	SIFT
1:3671133-3671133	T	regulatory_region_variant	MODIFIER	-	-	RegulatoryFeature	ENSMUSR00000293470	promoter	-	-	-	-	-	-	-	-	-
1:3671133-3671133	T	synonymous_variant	LOW	Xkr4	ENSMUSG00000051951	Transcript	ENSMUST00000070533	protein_coding	366	216	72	G	ggC/ggA	-1	1	P1	-
1:4523353-4523353	T	non_coding_transcript_exon_variant	MODIFIER	Gm7357	ENSMUSG00000102269	Transcript	ENSMUST00000195361	processed_pseudogene	449	-	-	-	-	1	-	-	-
1:4689289-4689289	C	regulatory_region_variant	MODIFIER	-	-	RegulatoryFeature	ENSMUSR00000293506	promoter	-	-	-	-	-	-	-	-	-
1:4689289-4689289	C	non_coding_transcript_exon_variant	MODIFIER	Gm6085	ENSMUSG00000098104	Transcript	ENSMUST00000182774	processed_pseudogene	115	-	-	-	-	-1	-	-	-
1:4689289-4689289	C	downstream_gene_variant	MODIFIER	Gm6119	ENSMUSG00000102175	Transcript	ENSMUST00000193443	processed_pseudogene	-	-	-	-	-	-1	-	-	-
1:6441149-6441149	T	regulatory_region_variant	MODIFIER	-	-	RegulatoryFeature	ENSMUSR00000476330	promoter	-	-	-	-	-	-	-	-	-
1:6441149-6441149	T	non_coding_transcript_exon_variant	MODIFIER	Gm19026	ENSMUSG00000103845	Transcript	ENSMUST00000194240	processed_pseudogene	148	-	-	-	-	-1	-	-	-
1:8468878-8468878	A	regulatory_region_variant	MODIFIER	-	-	RegulatoryFeature	ENSMUSR00000476403	promoter_flanking_region	-	-	-	-	-	-	-	-	-
1:8468878-8468878	A	intron_variant	MODIFIER	Sntg1	ENSMUSG00000025909	Transcript	ENSMUST00000140295	protein_coding	-	-	-	-	-	-1	1	P1	-
1:8468878-8468878	A	upstream_gene_variant	MODIFIER	Gm16284	ENSMUSG00000086235	Transcript	ENSMUST00000140995	processed_pseudogene	-	-	-	-	-	-1	-	-	-
1:14755413-14755413	A	regulatory_region_variant	MODIFIER	-	-	RegulatoryFeature	ENSMUSR00000293964	promoter	-	-	-	-	-	-	-	-	-
1:14755413-14755413	A	synonymous_variant	LOW	Msc	ENSMUSG00000025930	Transcript	ENSMUST00000027062	protein_coding	578	336	112	R	cgC/cgT	-1	1	P1	-
1:14755413-14755413	A	upstream_gene_variant	MODIFIER	Gm9947	ENSMUSG00000054493	Transcript	ENSMUST00000067599	antisense	-	-	-	-	-	1	-	-	-
1:15312623-15312623	T	missense_variant	MODERATE	Kcnb2	ENSMUSG00000092083	Transcript	ENSMUST00000170146	protein_coding	172	172	58	R/W	Cgg/Tgg	1	1	P1	deleterious(0)
1:15892427-15892427	T	regulatory_region_variant	MODIFIER	-	-	RegulatoryFeature	ENSMUSR00000477025	promoter	-	-	-	-	-	-	-	-	-
1:15892427-15892427	T	intron_variant	MODIFIER	Sbspon	ENSMUSG00000032719	Transcript	ENSMUST00000040695	protein_coding	-	-	-	-	-	-1	1	P1	-
1:16187627-16187627	A	regulatory_region_variant	MODIFIER	-	-	RegulatoryFeature	ENSMUSR00000000921	enhancer	-	-	-	-	-	-	-	-	-
1:16187627-16187627	A	intergenic_variant	MODIFIER	-	-	-	-	-	-	-	-	-	-	-	-	-	-
1:20555228-20555228	T	intron_variant	MODIFIER	Pkhd1	ENSMUSG00000043760	Transcript	ENSMUST00000088448	protein_coding	-	-	-	-	-	-1	1	P1	-
1:24312549-24312549	C	missense_variant	MODERATE	Col19a1	ENSMUSG00000026141	Transcript	ENSMUST00000115244	protein_coding	2224	2065	689	F/V	Ttc/Gtc	-1	1	P1	tolerated(0.87)
1:31223522-31223522	A	upstream_gene_variant	MODIFIER	4931428L18Rik	ENSMUSG00000086727	Transcript	ENSMUST00000233331	protein_coding	-	-	-	-	-	-1	-	P1	-
1:31223522-31223522	A	missense_variant	MODERATE	Pih1d3	ENSMUSG00000026063	Transcript	ENSMUST00000027230	protein_coding	685	584	195	S/Y	tCc/tAc	1	-	P1	tolerated(1)
1:31615636-31615636	A	regulatory_region_variant	MODIFIER	-	-	RegulatoryFeature	ENSMUSR00000477945	promoter	-	-	-	-	-	-	-	-	-
1:31615636-31615636	A	non_coding_transcript_exon_variant	MODIFIER	Gm19680	ENSMUSG00000070960	Transcript	ENSMUST00000095050	processed_pseudogene	488	-	-	-	-	1	-	-	-
1:31616265-31616265	T	non_coding_transcript_exon_variant	MODIFIER	Gm19680	ENSMUSG00000070960	Transcript	ENSMUST00000095050	processed_pseudogene	1117	-	-	-	-	1	-	-	-
1:34189716-34189716	A	missense_variant	MODERATE	Dst	ENSMUSG00000026131	Transcript	ENSMUST00000183034	protein_coding	6970	6923	2308	P/H	cCt/cAt	1	5	A2	deleterious_low_confidence(0.01)
1:34190563-34190563	T	regulatory_region_variant	MODIFIER	-	-	RegulatoryFeature	ENSMUSR00000294578	CTCF_binding_site	-	-	-	-	-	-	-	-	-
1:34190563-34190563	T	missense_variant	MODERATE	Dst	ENSMUSG00000026131	Transcript	ENSMUST00000183034	protein_coding	7817	7770	2590	Q/H	caG/caT	1	5	A2	deleterious_low_confidence(0)
1:34192106-34192106	T	missense_variant	MODERATE	Dst	ENSMUSG00000026131	Transcript	ENSMUST00000183034	protein_coding	9360	9313	3105	D/Y	Gat/Tat	1	5	A2	deleterious_low_confidence(0)
1:34463514-34463514	T	regulatory_region_variant	MODIFIER	-	-	RegulatoryFeature	ENSMUSR00000294607	CTCF_binding_site	-	-	-	-	-	-	-	-	-
1:34463514-34463514	T	intron_variant	MODIFIER	Ptpn18	ENSMUSG00000026126	Transcript	ENSMUST00000027302	protein_coding	-	-	-	-	-	1	1	P1	-
1:34498685-34498685	A	intron_variant	MODIFIER	Prss39	ENSMUSG00000026125	Transcript	ENSMUST00000027299	protein_coding	-	-	-	-	-	1	1	P1	-
1:36388839-36388839	T	regulatory_region_variant	MODIFIER	-	-	RegulatoryFeature	ENSMUSR00000478446	promoter_flanking_region	-	-	-	-	-	-	-	-	-
1:36388839-36388839	T	intron_variant	MODIFIER	Fer1l5	ENSMUSG00000037432	Transcript	ENSMUST00000179162	protein_coding	-	-	-	-	-	1	1	P1	-
1:36403618-36403618	A	synonymous_variant	LOW	Fer1l5	ENSMUSG00000037432	Transcript	ENSMUST00000179162	protein_coding	2217	2217	739	I	atC/atA	1	1	P1	-
1:36408813-36408813	T	missense_variant	MODERATE	Fer1l5	ENSMUSG00000037432	Transcript	ENSMUST00000179162	protein_coding	2954	2954	985	G/V	gGc/gTc	1	1	P1	deleterious(0.04)
1:36553493-36553493	T	synonymous_variant	LOW	Sema4c	ENSMUSG00000026121	Transcript	ENSMUST00000191642	protein_coding	985	495	165	K	aaG/aaA	-1	5	P1	-
1:36553493-36553493	T	upstream_gene_variant	MODIFIER	D430040D24Rik	ENSMUSG00000087589	Transcript	ENSMUST00000194426	retained_intron	-	-	-	-	-	1	-	-	-
1:36578595-36578595	G	missense_variant	MODERATE	Fam178b	ENSMUSG00000046337	Transcript	ENSMUST00000170295	protein_coding	1650	1232	411	R/T	aGg/aCg	-1	5	A2	tolerated(0.52)
1:36794786-36794786	T	intron_variant	MODIFIER	Tmem131	ENSMUSG00000026116	Transcript	ENSMUST00000194563	protein_coding	-	-	-	-	-	-1	5	P1	-
1:37455374-37455374	A	intron_variant	MODIFIER	Mgat4a	ENSMUSG00000026110	Transcript	ENSMUST00000151952	protein_coding	-	-	-	-	-	-1	1	P1	-
1:38181166-38181166	A	regulatory_region_variant	MODIFIER	-	-	RegulatoryFeature	ENSMUSR00000478777	open_chromatin_region	-	-	-	-	-	-	-	-	-
1:38181166-38181166	A	intron_variant	MODIFIER	Aff3	ENSMUSG00000037138	Transcript	ENSMUST00000095027	protein_coding	-	-	-	-	-	-1	5	P2	-
1:38210444-38210444	A	regulatory_region_variant	MODIFIER	-	-	RegulatoryFeature	ENSMUSR00000478783	promoter_flanking_region	-	-	-	-	-	-	-	-	-
1:38210444-38210444	A	missense_variant	MODERATE	Aff3	ENSMUSG00000037138	Transcript	ENSMUST00000095027	protein_coding	1625	1581	527	K/N	aaG/aaT	-1	5	P2	tolerated(0.12)
1:38210446-38210446	G	regulatory_region_variant	MODIFIER	-	-	RegulatoryFeature	ENSMUSR00000478783	promoter_flanking_region	-	-	-	-	-	-	-	-	-
1:38210446-38210446	G	missense_variant	MODERATE	Aff3	ENSMUSG00000037138	Transcript	ENSMUST00000095027	protein_coding	1623	1579	527	K/Q	Aag/Cag	-1	5	P2	tolerated(0.3)
1:38535087-38535087	T	missense_variant	MODERATE	Aff3	ENSMUSG00000037138	Transcript	ENSMUST00000095027	protein_coding	736	692	231	P/Q	cCa/cAa	-1	5	P2	deleterious(0)
1:39345316-39345316	T	regulatory_region_variant	MODIFIER	-	-	RegulatoryFeature	ENSMUSR00000295116	CTCF_binding_site	-	-	-	-	-	-	-	-	-
1:39345316-39345316	T	regulatory_region_variant	MODIFIER	-	-	RegulatoryFeature	ENSMUSR00000479021	promoter_flanking_region	-	-	-	-	-	-	-	-	-
1:39345316-39345316	T	missense_variant	MODERATE	Npas2	ENSMUSG00000026077	Transcript	ENSMUST00000056815	protein_coding	2245	1689	563	Q/H	caG/caT	1	1	P1	tolerated(0.06)
1:39690226-39690226	A	intron_variant	MODIFIER	Rfx8	ENSMUSG00000057173	Transcript	ENSMUST00000151913	protein_coding	-	-	-	-	-	-1	1	P1	-
1:40718653-40718653	A	missense_variant	MODERATE	Slc9a2	ENSMUSG00000026062	Transcript	ENSMUST00000027231	protein_coding	1651	351	117	M/I	atG/atA	1	1	P1	tolerated(0.62)
1:44167317-44167317	T	missense_variant	MODERATE	Ercc5	ENSMUSG00000026048	Transcript	ENSMUST00000027214	protein_coding	1605	1389	463	Q/H	caG/caT	1	1	P1	tolerated(0.12)
1:44744973-44744974	-	upstream_gene_variant	MODIFIER	4930521E06Rik	ENSMUSG00000101701	Transcript	ENSMUST00000186732	antisense	-	-	-	-	-	-1	1	-	-
1:44744973-44744974	-	intron_variant	MODIFIER	Gulp1	ENSMUSG00000056870	Transcript	ENSMUST00000074525	protein_coding	-	-	-	-	-	1	1	P1	-
1:53479863-53479863	A	intron_variant	MODIFIER	Dnah7a	ENSMUSG00000096141	Transcript	ENSMUST00000094964	protein_coding	-	-	-	-	-	-1	5	P1	-
1:53914629-53914629	G	missense_variant	MODERATE	Hecw2	ENSMUSG00000042807	Transcript	ENSMUST00000120904	protein_coding	2636	2456	819	W/S	tGg/tCg	-1	5	P1	deleterious(0)
1:55027342-55027342	A	regulatory_region_variant	MODIFIER	-	-	RegulatoryFeature	ENSMUSR00000296065	promoter	-	-	-	-	-	-	-	-	-
1:55027342-55027342	A	stop_gained	HIGH	Sf3b1	ENSMUSG00000025982	Transcript	ENSMUST00000027127	protein_coding	140	25	9	E/*	Gaa/Taa	-1	1	P1	-
1:55237204-55237204	C	regulatory_region_variant	MODIFIER	-	-	RegulatoryFeature	ENSMUSR00000004414	promoter	-	-	-	-	-	-	-	-	-
1:55237204-55237204	C	downstream_gene_variant	MODIFIER	Gm10561	ENSMUSG00000097649	Transcript	ENSMUST00000181563	antisense	-	-	-	-	-	1	1	-	-
1:55237204-55237204	C	5_prime_UTR_variant	MODIFIER	Mars2	ENSMUSG00000046994	Transcript	ENSMUST00000061334	protein_coding	28	-	-	-	-	1	-	P1	-
1:55363410-55363410	A	regulatory_region_variant	MODIFIER	-	-	RegulatoryFeature	ENSMUSR00000480425	promoter_flanking_region	-	-	-	-	-	-	-	-	-
1:55363410-55363410	A	upstream_gene_variant	MODIFIER	Boll	ENSMUSG00000025977	Transcript	ENSMUST00000087585	protein_coding	-	-	-	-	-	-1	1	P1	-
1:55406410-55406410	C	regulatory_region_variant	MODIFIER	-	-	RegulatoryFeature	ENSMUSR00000296105	promoter	-	-	-	-	-	-	-	-	-
1:55406410-55406410	C	missense_variant	MODERATE	Plcl1	ENSMUSG00000038349	Transcript	ENSMUST00000042986	protein_coding	490	23	8	R/T	aGg/aCg	1	1	P1	tolerated_low_confidence(0.12)
1:55406427-55406427	A	regulatory_region_variant	MODIFIER	-	-	RegulatoryFeature	ENSMUSR00000296105	promoter	-	-	-	-	-	-	-	-	-
1:55406427-55406427	A	missense_variant	MODERATE	Plcl1	ENSMUSG00000038349	Transcript	ENSMUST00000042986	protein_coding	507	40	14	L/I	Ctc/Atc	1	1	P1	tolerated_low_confidence(0.59)
1:55972080-55972080	A	non_coding_transcript_exon_variant	MODIFIER	9130227L01Rik	ENSMUSG00000099950	Transcript	ENSMUST00000189293	lincRNA	1888	-	-	-	-	1	1	-	-
1:58165891-58165891	T	missense_variant	MODERATE	Aox3	ENSMUSG00000064294	Transcript	ENSMUST00000040999	protein_coding	2387	2264	755	R/L	cGt/cTt	1	1	P1	tolerated(1)
1:58285495-58285495	T	intron_variant	MODIFIER	Aox2	ENSMUSG00000079554	Transcript	ENSMUST00000114366	protein_coding	-	-	-	-	-	1	1	P1	-
1:58285495-58285495	T	intron_variant,non_coding_transcript_variant	MODIFIER	Gm15759	ENSMUSG00000089822	Transcript	ENSMUST00000161126	antisense	-	-	-	-	-	-1	1	-	-
1:58400895-58400895	C	intron_variant	MODIFIER	Bzw1	ENSMUSG00000051223	Transcript	ENSMUST00000050552	protein_coding	-	-	-	-	-	1	1	P2	-
1:59114117-59114117	A	missense_variant	MODERATE	Tmem237	ENSMUSG00000038079	Transcript	ENSMUST00000094917	protein_coding	345	265	89	A/S	Gct/Tct	-1	1	P4	tolerated(0.71)
1:59149606-59149606	A	upstream_gene_variant	MODIFIER	Gm29017	ENSMUSG00000101586	Transcript	ENSMUST00000190598	antisense	-	-	-	-	-	1	1	-	-
1:59149606-59149606	A	missense_variant	MODERATE	Mpp4	ENSMUSG00000079550	Transcript	ENSMUST00000114275	protein_coding	1160	461	154	P/L	cCc/cTc	-1	2	P4	deleterious(0)
1:59196186-59196186	A	splice_region_variant,intron_variant	LOW	Als2	ENSMUSG00000026024	Transcript	ENSMUST00000027178	protein_coding	-	-	-	-	-	-1	1	P1	-
1:59215646-59215646	T	missense_variant	MODERATE	Als2	ENSMUSG00000026024	Transcript	ENSMUST00000027178	protein_coding	686	551	184	T/N	aCc/aAc	-1	1	P1	deleterious(0)
1:63547794-63547794	T	missense_variant	MODERATE	Adam23	ENSMUSG00000025964	Transcript	ENSMUST00000087374	protein_coding	1629	1313	438	W/L	tGg/tTg	1	1	P2	tolerated(0.08)
1:63555288-63555288	T	intron_variant	MODIFIER	Adam23	ENSMUSG00000025964	Transcript	ENSMUST00000087374	protein_coding	-	-	-	-	-	1	1	P2	-
1:65013263-65013263	A	3_prime_UTR_variant	MODIFIER	Akr1cl	ENSMUSG00000025955	Transcript	ENSMUST00000069142	protein_coding	1187	-	-	-	-	-1	1	P3	-
1:65100759-65100759	T	intron_variant	MODIFIER	Cryga	ENSMUSG00000044429	Transcript	ENSMUST00000061497	protein_coding	-	-	-	-	-	-1	1	P1	-
1:65100759-65100759	T	intron_variant	MODIFIER	Gm28845	ENSMUSG00000100846	Transcript	ENSMUST00000144760	protein_coding	-	-	-	-	-	-1	5	P1	-
1:65100759-65100759	T	downstream_gene_variant	MODIFIER	D630023F18Rik	ENSMUSG00000044816	Transcript	ENSMUST00000148020	protein_coding	-	-	-	-	-	-1	1	A2	-
1:65311753-65311753	C	regulatory_region_variant	MODIFIER	-	-	RegulatoryFeature	ENSMUSR00000005897	promoter_flanking_region	-	-	-	-	-	-	-	-	-
1:65311753-65311753	C	regulatory_region_variant	MODIFIER	-	-	RegulatoryFeature	ENSMUSR00000481768	CTCF_binding_site	-	-	-	-	-	-	-	-	-
1:65311753-65311753	C	intron_variant	MODIFIER	Pth2r	ENSMUSG00000025946	Transcript	ENSMUST00000027083	protein_coding	-	-	-	-	-	1	1	P1	-
1:66695292-66695292	A	regulatory_region_variant	MODIFIER	-	-	RegulatoryFeature	ENSMUSR00000481859	promoter_flanking_region	-	-	-	-	-	-	-	-	-
1:66695292-66695292	A	upstream_gene_variant	MODIFIER	Gm37181	ENSMUSG00000103375	Transcript	ENSMUST00000192513	TEC	-	-	-	-	-	-1	-	-	-
1:66695292-66695292	A	intron_variant	MODIFIER	Unc80	ENSMUSG00000055567	Transcript	ENSMUST00000061620	protein_coding	-	-	-	-	-	1	1	P1	-
1:71629833-71629833	C	missense_variant	MODERATE	Fn1	ENSMUSG00000026193	Transcript	ENSMUST00000055226	protein_coding	2145	1952	651	T/R	aCg/aGg	-1	1	P3	tolerated(0.91)
1:72711256-72711256	A	regulatory_region_variant	MODIFIER	-	-	RegulatoryFeature	ENSMUSR00000006441	promoter	-	-	-	-	-	-	-	-	-
1:72711256-72711256	A	upstream_gene_variant	MODIFIER	Gm45859	ENSMUSG00000110596	Transcript	ENSMUST00000212794	processed_pseudogene	-	-	-	-	-	-1	-	-	-
1:72711256-72711256	A	upstream_gene_variant	MODIFIER	Rpl37a	ENSMUSG00000046330	Transcript	ENSMUST00000059980	protein_coding	-	-	-	-	-	1	1	P1	-
1:73953338-73953338	A	missense_variant	MODERATE	Tns1	ENSMUSG00000055322	Transcript	ENSMUST00000169786	protein_coding	2180	2180	727	G/V	gGc/gTc	-1	5	A2	deleterious(0.04)
1:74383525-74383525	T	stop_gained,splice_region_variant	HIGH	Slc11a1	ENSMUSG00000026177	Transcript	ENSMUST00000027368	protein_coding	1145	1033	345	G/*	Gga/Tga	1	1	P2	-
1:74471535-74471535	G	intron_variant	MODIFIER	Usp37	ENSMUSG00000033364	Transcript	ENSMUST00000189257	protein_coding	-	-	-	-	-	-1	1	P3	-
1:74570994-74570994	A	downstream_gene_variant	MODIFIER	Plcd4	ENSMUSG00000026173	Transcript	ENSMUST00000113749	protein_coding	-	-	-	-	-	1	5	A2	-
1:74570994-74570994	A	missense_variant	MODERATE	Zfp142	ENSMUSG00000026135	Transcript	ENSMUST00000027315	protein_coding	4137	3641	1214	R/L	cGt/cTt	-1	1	A2	tolerated(0.12)
1:74634207-74634207	T	synonymous_variant	LOW	Stk36	ENSMUSG00000033276	Transcript	ENSMUST00000087183	protein_coding	3516	3258	1086	L	ctG/ctT	1	5	P1	-
1:74736899-74736899	T	downstream_gene_variant	MODIFIER	Prkag3	ENSMUSG00000006542	Transcript	ENSMUST00000188073	protein_coding	-	-	-	-	-	-1	1	P1	-
1:74736899-74736899	T	intron_variant	MODIFIER	Cyp27a1	ENSMUSG00000026170	Transcript	ENSMUST00000027356	protein_coding	-	-	-	-	-	1	1	P1	-
1:74800681-74800681	A	regulatory_region_variant	MODIFIER	-	-	RegulatoryFeature	ENSMUSR00000006792	TF_binding_site	-	-	-	-	-	-	-	-	-
1:74800681-74800681	A	missense_variant	MODERATE	Wnt10a	ENSMUSG00000026167	Transcript	ENSMUST00000006718	protein_coding	1180	525	175	H/Q	caC/caA	1	1	P1	tolerated(0.36)
1:74882272-74882272	T	regulatory_region_variant	MODIFIER	-	-	RegulatoryFeature	ENSMUSR00000482713	open_chromatin_region	-	-	-	-	-	-	-	-	-
1:74882272-74882272	T	downstream_gene_variant	MODIFIER	Gm16582	ENSMUSG00000089964	Transcript	ENSMUST00000159627	processed_transcript	-	-	-	-	-	1	1	-	-
1:74882272-74882272	T	missense_variant	MODERATE	Fev	ENSMUSG00000055197	Transcript	ENSMUST00000068631	protein_coding	727	518	173	P/Q	cCg/cAg	-1	1	P1	tolerated(0.2)
1:74904968-74904968	A	intron_variant	MODIFIER	Cfap65	ENSMUSG00000047021	Transcript	ENSMUST00000094844	protein_coding	-	-	-	-	-	-1	1	P1	-
1:74904968-74904968	A	upstream_gene_variant	MODIFIER	Mir375	ENSMUSG00000065616	Transcript	ENSMUST00000083682	miRNA	-	-	-	-	-	-1	-	-	-
1:74904968-74904968	A	intron_variant,non_coding_transcript_variant	MODIFIER	Gm15841	ENSMUSG00000089653	Transcript	ENSMUST00000160540	antisense	-	-	-	-	-	1	3	-	-
1:74906035-74906035	A	intron_variant	MODIFIER	Cfap65	ENSMUSG00000047021	Transcript	ENSMUST00000094844	protein_coding	-	-	-	-	-	-1	1	P1	-
1:74906035-74906035	A	intron_variant,non_coding_transcript_variant	MODIFIER	Gm15841	ENSMUSG00000089653	Transcript	ENSMUST00000160540	antisense	-	-	-	-	-	1	3	-	-
1:74948472-74948472	A	regulatory_region_variant	MODIFIER	-	-	RegulatoryFeature	ENSMUSR00000006822	promoter	-	-	-	-	-	-	-	-	-
1:74948472-74948472	A	missense_variant	MODERATE	Ihh	ENSMUSG00000006538	Transcript	ENSMUST00000164097	protein_coding	867	409	137	G/C	Ggc/Tgc	-1	1	P1	deleterious(0)
1:75260719-75260719	T	downstream_gene_variant	MODIFIER	Gm28294	ENSMUSG00000101840	Transcript	ENSMUST00000191154	antisense	-	-	-	-	-	1	2	-	-
1:75260719-75260719	T	intron_variant	MODIFIER	Ptprn	ENSMUSG00000026204	Transcript	ENSMUST00000027404	protein_coding	-	-	-	-	-	-1	1	P1	-
1:75415562-75415562	T	missense_variant	MODERATE	Speg	ENSMUSG00000026207	Transcript	ENSMUST00000087122	protein_coding	5005	4862	1621	R/L	cGg/cTg	1	1	P1	deleterious(0)
1:75473224-75473224	A	intron_variant	MODIFIER	Asic4	ENSMUSG00000033007	Transcript	ENSMUST00000037708	protein_coding	-	-	-	-	-	1	1	P2	-
1:75473224-75473224	A	downstream_gene_variant	MODIFIER	Chpf	ENSMUSG00000032997	Transcript	ENSMUST00000079205	protein_coding	-	-	-	-	-	-1	1	P1	-
1:75473224-75473224	A	upstream_gene_variant	MODIFIER	Gm37264	ENSMUSG00000102605	Transcript	ENSMUST00000194916	TEC	-	-	-	-	-	-1	-	-	-
1:75490919-75490919	T	missense_variant	MODERATE	Obsl1	ENSMUSG00000026211	Transcript	ENSMUST00000113567	protein_coding	4347	4210	1404	L/M	Ctg/Atg	-1	1	P1	deleterious(0.03)
1:75492723-75492723	T	synonymous_variant	LOW	Obsl1	ENSMUSG00000026211	Transcript	ENSMUST00000113567	protein_coding	3710	3573	1191	V	gtG/gtA	-1	1	P1	-
1:75527409-75527409	A	missense_variant	MODERATE	Stk11ip	ENSMUSG00000026213	Transcript	ENSMUST00000027414	protein_coding	931	792	264	N/K	aaC/aaA	1	1	P1	deleterious(0)
1:79435998-79435998	T	missense_variant	MODERATE	Scg2	ENSMUSG00000050711	Transcript	ENSMUST00000049972	protein_coding	1186	1007	336	R/K	aGg/aAg	-1	2	P1	tolerated(0.26)
1:80213350-80213350	A	regulatory_region_variant	MODIFIER	-	-	RegulatoryFeature	ENSMUSR00000007341	promoter	-	-	-	-	-	-	-	-	-
1:80213350-80213350	A	missense_variant	MODERATE	Fam124b	ENSMUSG00000043230	Transcript	ENSMUST00000058748	protein_coding	595	315	105	R/S	agG/agT	-1	1	P1	deleterious(0.04)
1:82472506-82472506	A	missense_variant	MODERATE	Col4a4	ENSMUSG00000067158	Transcript	ENSMUST00000087050	protein_coding	3873	3522	1174	K/N	aaG/aaT	-1	1	P1	tolerated(0.14)
1:83278077-83278077	C	regulatory_region_variant	MODIFIER	-	-	RegulatoryFeature	ENSMUSR00000483676	promoter_flanking_region	-	-	-	-	-	-	-	-	-
1:83278077-83278077	C	synonymous_variant	LOW	Sphkap	ENSMUSG00000026163	Transcript	ENSMUST00000160953	protein_coding	2139	1950	650	T	acC/acG	-1	1	P1	-
1:83278943-83278943	A	stop_gained	HIGH	Sphkap	ENSMUSG00000026163	Transcript	ENSMUST00000160953	protein_coding	1273	1084	362	G/*	Gga/Tga	-1	1	P1	-
1:83278955-83278955	T	missense_variant	MODERATE	Sphkap	ENSMUSG00000026163	Transcript	ENSMUST00000160953	protein_coding	1261	1072	358	L/I	Ctc/Atc	-1	1	P1	tolerated(0.56)
1:85941377-85941377	T	upstream_gene_variant	MODIFIER	Gm28884	ENSMUSG00000099767	Transcript	ENSMUST00000190367	antisense	-	-	-	-	-	-1	1	-	-
1:85941377-85941377	T	downstream_gene_variant	MODIFIER	4933407L21Rik	ENSMUSG00000026224	Transcript	ENSMUST00000129392	protein_coding	-	-	-	-	-	1	3	A2	-
1:85941377-85941377	T	missense_variant	MODERATE	Gpr55	ENSMUSG00000049608	Transcript	ENSMUST00000086975	protein_coding	662	481	161	E/K	Gaa/Aaa	-1	1	P1	tolerated(1)
1:86426774-86426774	A	upstream_gene_variant	MODIFIER	Nmur1	ENSMUSG00000026237	Transcript	ENSMUST00000212541	protein_coding	-	-	-	-	-	-1	5	-	-
1:86426774-86426774	A	missense_variant	MODERATE	Tex44	ENSMUSG00000036574	Transcript	ENSMUST00000046004	protein_coding	446	404	135	G/E	gGa/gAa	1	-	P1	tolerated_low_confidence(1)
1:86427999-86427999	G	upstream_gene_variant	MODIFIER	Nmur1	ENSMUSG00000026237	Transcript	ENSMUST00000212541	protein_coding	-	-	-	-	-	-1	5	-	-
1:86427999-86427999	G	3_prime_UTR_variant	MODIFIER	Tex44	ENSMUSG00000036574	Transcript	ENSMUST00000046004	protein_coding	1671	-	-	-	-	1	-	P1	-
1:87126447-87126447	T	splice_region_variant,intron_variant	LOW	Akp3	ENSMUSG00000036500	Transcript	ENSMUST00000044878	protein_coding	-	-	-	-	-	1	1	P1	-
1:87148012-87148012	T	missense_variant	MODERATE	Ecel1	ENSMUSG00000026247	Transcript	ENSMUST00000161002	protein_coding	2676	2303	768	P/H	cCc/cAc	-1	1	P1	deleterious(0)
1:87148012-87148012	T	upstream_gene_variant	MODIFIER	Gm29374	ENSMUSG00000099839	Transcript	ENSMUST00000187198	lincRNA	-	-	-	-	-	-1	3	-	-
1:87183414-87183414	T	5_prime_UTR_variant	MODIFIER	Prss56	ENSMUSG00000036480	Transcript	ENSMUST00000044533	protein_coding	102	-	-	-	-	1	1	P1	-
1:87711143-87711143	A	regulatory_region_variant	MODIFIER	-	-	RegulatoryFeature	ENSMUSR00000484368	enhancer	-	-	-	-	-	-	-	-	-
1:87711143-87711143	A	missense_variant	MODERATE	Inpp5d	ENSMUSG00000026288	Transcript	ENSMUST00000169754	protein_coding	2623	2446	816	E/K	Gag/Aag	1	1	P3	deleterious(0)
1:88212321-88212321	G	regulatory_region_variant	MODIFIER	-	-	RegulatoryFeature	ENSMUSR00000008478	promoter_flanking_region	-	-	-	-	-	-	-	-	-
1:88212321-88212321	G	intron_variant	MODIFIER	Ugt1a2	ENSMUSG00000090171	Transcript	ENSMUST00000049289	protein_coding	-	-	-	-	-	1	1	P1	-
1:88212321-88212321	G	intron_variant	MODIFIER	Ugt1a7c	ENSMUSG00000090124	Transcript	ENSMUST00000113135	protein_coding	-	-	-	-	-	1	1	A2	-
1:88212321-88212321	G	intron_variant	MODIFIER	Ugt1a9	ENSMUSG00000090175	Transcript	ENSMUST00000073772	protein_coding	-	-	-	-	-	1	1	P1	-
1:88212321-88212321	G	intron_variant	MODIFIER	Ugt1a6a	ENSMUSG00000054545	Transcript	ENSMUST00000113134	protein_coding	-	-	-	-	-	1	1	P1	-
1:88212321-88212321	G	intron_variant	MODIFIER	Ugt1a5	ENSMUSG00000089943	Transcript	ENSMUST00000097659	protein_coding	-	-	-	-	-	1	1	P1	-
1:88212321-88212321	G	missense_variant	MODERATE	Ugt1a1	ENSMUSG00000089960	Transcript	ENSMUST00000073049	protein_coding	363	320	107	F/C	tTt/tGt	1	1	P1	deleterious(0.03)
1:88212321-88212321	G	non_coding_transcript_exon_variant	MODIFIER	Gm20528	ENSMUSG00000092220	Transcript	ENSMUST00000174821	processed_transcript	450	-	-	-	-	-1	3	-	-
1:88212321-88212321	G	intron_variant	MODIFIER	Ugt1a10	ENSMUSG00000090165	Transcript	ENSMUST00000113142	protein_coding	-	-	-	-	-	1	1	P1	-
1:88212321-88212321	G	intron_variant	MODIFIER	Ugt1a6b	ENSMUSG00000090145	Transcript	ENSMUST00000113138	protein_coding	-	-	-	-	-	1	5	P1	-
1:88212321-88212321	G	intron_variant	MODIFIER	Ugt1a8	ENSMUSG00000089675	Transcript	ENSMUST00000113139	protein_coding	-	-	-	-	-	1	5	P1	-
1:88228282-88228282	A	regulatory_region_variant	MODIFIER	-	-	RegulatoryFeature	ENSMUSR00000484460	open_chromatin_region	-	-	-	-	-	-	-	-	-
1:88228282-88228282	A	synonymous_variant	LOW	Mroh2a	ENSMUSG00000079429	Transcript	ENSMUST00000113130	protein_coding	347	135	45	K	aaG/aaA	1	5	P2	-
1:88234839-88234839	G	regulatory_region_variant	MODIFIER	-	-	RegulatoryFeature	ENSMUSR00000008483	open_chromatin_region	-	-	-	-	-	-	-	-	-
1:88234839-88234839	G	intron_variant	MODIFIER	Mroh2a	ENSMUSG00000079429	Transcript	ENSMUST00000113130	protein_coding	-	-	-	-	-	1	5	P2	-
1:88234872-88234872	A	regulatory_region_variant	MODIFIER	-	-	RegulatoryFeature	ENSMUSR00000008483	open_chromatin_region	-	-	-	-	-	-	-	-	-
1:88234872-88234872	A	intron_variant	MODIFIER	Mroh2a	ENSMUSG00000079429	Transcript	ENSMUST00000113130	protein_coding	-	-	-	-	-	1	5	P2	-
1:88234944-88234944	G	regulatory_region_variant	MODIFIER	-	-	RegulatoryFeature	ENSMUSR00000008483	open_chromatin_region	-	-	-	-	-	-	-	-	-
1:88234944-88234944	G	intron_variant	MODIFIER	Mroh2a	ENSMUSG00000079429	Transcript	ENSMUST00000113130	protein_coding	-	-	-	-	-	1	5	P2	-
1:88236515-88236515	A	regulatory_region_variant	MODIFIER	-	-	RegulatoryFeature	ENSMUSR00000008483	open_chromatin_region	-	-	-	-	-	-	-	-	-
1:88236515-88236515	A	intron_variant	MODIFIER	Mroh2a	ENSMUSG00000079429	Transcript	ENSMUST00000113130	protein_coding	-	-	-	-	-	1	5	P2	-
1:88236738-88236738	T	regulatory_region_variant	MODIFIER	-	-	RegulatoryFeature	ENSMUSR00000008483	open_chromatin_region	-	-	-	-	-	-	-	-	-
1:88236738-88236738	T	splice_region_variant,intron_variant	LOW	Mroh2a	ENSMUSG00000079429	Transcript	ENSMUST00000113130	protein_coding	-	-	-	-	-	1	5	P2	-
1:88240709-88240709	T	regulatory_region_variant	MODIFIER	-	-	RegulatoryFeature	ENSMUSR00000008483	open_chromatin_region	-	-	-	-	-	-	-	-	-
1:88240709-88240709	T	missense_variant	MODERATE	Mroh2a	ENSMUSG00000079429	Transcript	ENSMUST00000113130	protein_coding	1977	1765	589	G/C	Ggc/Tgc	1	5	P2	tolerated(0.11)
1:88241618-88241618	C	regulatory_region_variant	MODIFIER	-	-	RegulatoryFeature	ENSMUSR00000008483	open_chromatin_region	-	-	-	-	-	-	-	-	-
1:88241618-88241618	C	missense_variant	MODERATE	Mroh2a	ENSMUSG00000079429	Transcript	ENSMUST00000113130	protein_coding	2217	2005	669	I/L	Atc/Ctc	1	5	P2	tolerated(0.13)
1:88243950-88243950	A	regulatory_region_variant	MODIFIER	-	-	RegulatoryFeature	ENSMUSR00000484472	open_chromatin_region	-	-	-	-	-	-	-	-	-
1:88243950-88243950	A	missense_variant	MODERATE	Mroh2a	ENSMUSG00000079429	Transcript	ENSMUST00000113130	protein_coding	2512	2300	767	R/Q	cGa/cAa	1	5	P2	deleterious(0)
1:88246017-88246017	T	regulatory_region_variant	MODIFIER	-	-	RegulatoryFeature	ENSMUSR00000008484	open_chromatin_region	-	-	-	-	-	-	-	-	-
1:88246017-88246017	T	synonymous_variant	LOW	Mroh2a	ENSMUSG00000079429	Transcript	ENSMUST00000113130	protein_coding	2798	2586	862	H	caC/caT	1	5	P2	-
1:88246042-88246042	C	regulatory_region_variant	MODIFIER	-	-	RegulatoryFeature	ENSMUSR00000008484	open_chromatin_region	-	-	-	-	-	-	-	-	-
1:88246042-88246042	C	missense_variant	MODERATE	Mroh2a	ENSMUSG00000079429	Transcript	ENSMUST00000113130	protein_coding	2823	2611	871	A/P	Gca/Cca	1	5	P2	deleterious(0)
1:88249781-88249781	T	regulatory_region_variant	MODIFIER	-	-	RegulatoryFeature	ENSMUSR00000484473	open_chromatin_region	-	-	-	-	-	-	-	-	-
1:88249781-88249781	T	missense_variant	MODERATE	Mroh2a	ENSMUSG00000079429	Transcript	ENSMUST00000113130	protein_coding	3237	3025	1009	R/C	Cgc/Tgc	1	5	P2	deleterious(0.01)
1:88250045-88250045	C	regulatory_region_variant	MODIFIER	-	-	RegulatoryFeature	ENSMUSR00000484473	open_chromatin_region	-	-	-	-	-	-	-	-	-
1:88250045-88250045	C	intron_variant	MODIFIER	Mroh2a	ENSMUSG00000079429	Transcript	ENSMUST00000113130	protein_coding	-	-	-	-	-	1	5	P2	-
1:88251365-88251365	T	regulatory_region_variant	MODIFIER	-	-	RegulatoryFeature	ENSMUSR00000484474	open_chromatin_region	-	-	-	-	-	-	-	-	-
1:88251365-88251365	T	missense_variant	MODERATE	Mroh2a	ENSMUSG00000079429	Transcript	ENSMUST00000113130	protein_coding	3522	3310	1104	L/F	Ctc/Ttc	1	5	P2	deleterious(0)
1:88251374-88251374	T	regulatory_region_variant	MODIFIER	-	-	RegulatoryFeature	ENSMUSR00000484474	open_chromatin_region	-	-	-	-	-	-	-	-	-
1:88251374-88251374	T	missense_variant	MODERATE	Mroh2a	ENSMUSG00000079429	Transcript	ENSMUST00000113130	protein_coding	3531	3319	1107	R/W	Cgg/Tgg	1	5	P2	tolerated(0.08)
1:88252237-88252237	G	regulatory_region_variant	MODIFIER	-	-	RegulatoryFeature	ENSMUSR00000008491	promoter_flanking_region	-	-	-	-	-	-	-	-	-
1:88252237-88252237	G	intron_variant	MODIFIER	Mroh2a	ENSMUSG00000079429	Transcript	ENSMUST00000113130	protein_coding	-	-	-	-	-	1	5	P2	-
1:88254710-88254710	G	regulatory_region_variant	MODIFIER	-	-	RegulatoryFeature	ENSMUSR00000008491	promoter_flanking_region	-	-	-	-	-	-	-	-	-
1:88254710-88254710	G	intron_variant	MODIFIER	Mroh2a	ENSMUSG00000079429	Transcript	ENSMUST00000113130	protein_coding	-	-	-	-	-	1	5	P2	-
1:88254786-88254786	A	regulatory_region_variant	MODIFIER	-	-	RegulatoryFeature	ENSMUSR00000008491	promoter_flanking_region	-	-	-	-	-	-	-	-	-
1:88254786-88254786	A	intron_variant	MODIFIER	Mroh2a	ENSMUSG00000079429	Transcript	ENSMUST00000113130	protein_coding	-	-	-	-	-	1	5	P2	-
1:88255263-88255263	G	regulatory_region_variant	MODIFIER	-	-	RegulatoryFeature	ENSMUSR00000008491	promoter_flanking_region	-	-	-	-	-	-	-	-	-
1:88255263-88255263	G	synonymous_variant	LOW	Mroh2a	ENSMUSG00000079429	Transcript	ENSMUST00000113130	protein_coding	4043	3831	1277	P	ccC/ccG	1	5	P2	-
1:88256096-88256096	A	regulatory_region_variant	MODIFIER	-	-	RegulatoryFeature	ENSMUSR00000008491	promoter_flanking_region	-	-	-	-	-	-	-	-	-
1:88256096-88256096	A	regulatory_region_variant	MODIFIER	-	-	RegulatoryFeature	ENSMUSR00000484478	CTCF_binding_site	-	-	-	-	-	-	-	-	-
1:88256096-88256096	A	synonymous_variant	LOW	Mroh2a	ENSMUSG00000079429	Transcript	ENSMUST00000113130	protein_coding	4241	4029	1343	L	ctG/ctA	1	5	P2	-
1:88256166-88256166	T	regulatory_region_variant	MODIFIER	-	-	RegulatoryFeature	ENSMUSR00000008491	promoter_flanking_region	-	-	-	-	-	-	-	-	-
1:88256166-88256166	T	regulatory_region_variant	MODIFIER	-	-	RegulatoryFeature	ENSMUSR00000484478	CTCF_binding_site	-	-	-	-	-	-	-	-	-
1:88256166-88256166	T	frameshift_variant	HIGH	Mroh2a	ENSMUSG00000079429	Transcript	ENSMUST00000113130	protein_coding	4311-4312	4099-4100	1367	V/VX	gta/gTta	1	5	P2	-
1:88256545-88256545	A	regulatory_region_variant	MODIFIER	-	-	RegulatoryFeature	ENSMUSR00000008491	promoter_flanking_region	-	-	-	-	-	-	-	-	-
1:88256545-88256545	A	missense_variant	MODERATE	Mroh2a	ENSMUSG00000079429	Transcript	ENSMUST00000113130	protein_coding	4462	4250	1417	R/Q	cGg/cAg	1	5	P2	tolerated(0.47)
1:88257683-88257683	T	regulatory_region_variant	MODIFIER	-	-	RegulatoryFeature	ENSMUSR00000008491	promoter_flanking_region	-	-	-	-	-	-	-	-	-
1:88257683-88257683	T	intron_variant	MODIFIER	Mroh2a	ENSMUSG00000079429	Transcript	ENSMUST00000113130	protein_coding	-	-	-	-	-	1	5	P2	-
1:88257683-88257683	T	downstream_gene_variant	MODIFIER	Hjurp	ENSMUSG00000044783	Transcript	ENSMUST00000054674	protein_coding	-	-	-	-	-	-1	1	P2	-
1:88258664-88258664	G	regulatory_region_variant	MODIFIER	-	-	RegulatoryFeature	ENSMUSR00000008491	promoter_flanking_region	-	-	-	-	-	-	-	-	-
1:88258664-88258664	G	missense_variant	MODERATE	Mroh2a	ENSMUSG00000079429	Transcript	ENSMUST00000113130	protein_coding	4887	4675	1559	S/G	Agc/Ggc	1	5	P2	tolerated(0.6)
1:88258664-88258664	G	downstream_gene_variant	MODIFIER	Hjurp	ENSMUSG00000044783	Transcript	ENSMUST00000054674	protein_coding	-	-	-	-	-	-1	1	P2	-
1:88258754-88258754	G	regulatory_region_variant	MODIFIER	-	-	RegulatoryFeature	ENSMUSR00000008491	promoter_flanking_region	-	-	-	-	-	-	-	-	-
1:88258754-88258754	G	intron_variant	MODIFIER	Mroh2a	ENSMUSG00000079429	Transcript	ENSMUST00000113130	protein_coding	-	-	-	-	-	1	5	P2	-
1:88258754-88258754	G	downstream_gene_variant	MODIFIER	Hjurp	ENSMUSG00000044783	Transcript	ENSMUST00000054674	protein_coding	-	-	-	-	-	-1	1	P2	-
1:88266706-88266706	A	regulatory_region_variant	MODIFIER	-	-	RegulatoryFeature	ENSMUSR00000008491	promoter_flanking_region	-	-	-	-	-	-	-	-	-
1:88266706-88266706	A	downstream_gene_variant	MODIFIER	Mroh2a	ENSMUSG00000079429	Transcript	ENSMUST00000113130	protein_coding	-	-	-	-	-	1	5	P2	-
1:88266706-88266706	A	intron_variant	MODIFIER	Hjurp	ENSMUSG00000044783	Transcript	ENSMUST00000054674	protein_coding	-	-	-	-	-	-1	1	P2	-
1:88277410-88277410	A	regulatory_region_variant	MODIFIER	-	-	RegulatoryFeature	ENSMUSR00000008495	promoter	-	-	-	-	-	-	-	-	-
1:88277410-88277410	A	synonymous_variant	LOW	Hjurp	ENSMUSG00000044783	Transcript	ENSMUST00000054674	protein_coding	224	60	20	S	agC/agT	-1	1	P2	-
1:88277410-88277410	A	upstream_gene_variant	MODIFIER	Trpm8	ENSMUSG00000036251	Transcript	ENSMUST00000148138	processed_transcript	-	-	-	-	-	1	2	-	-
1:88343282-88343282	T	missense_variant	MODERATE	Trpm8	ENSMUSG00000036251	Transcript	ENSMUST00000040210	protein_coding	1331	1293	431	K/N	aaG/aaT	1	5	P1	deleterious(0.04)
1:88343282-88343282	T	downstream_gene_variant	MODIFIER	4930453O03Rik	ENSMUSG00000085420	Transcript	ENSMUST00000147594	antisense	-	-	-	-	-	-1	1	-	-
1:89634162-89634162	T	regulatory_region_variant	MODIFIER	-	-	RegulatoryFeature	ENSMUSR00000484761	CTCF_binding_site	-	-	-	-	-	-	-	-	-
1:89634162-89634162	T	regulatory_region_variant	MODIFIER	-	-	RegulatoryFeature	ENSMUSR00000484762	open_chromatin_region	-	-	-	-	-	-	-	-	-
1:89634162-89634162	T	missense_variant,splice_region_variant	MODERATE	Agap1	ENSMUSG00000055013	Transcript	ENSMUST00000027521	protein_coding	1165	541	181	A/S	Gcc/Tcc	1	1	P4	tolerated(0.07)
1:89679479-89679479	T	intron_variant	MODIFIER	Agap1	ENSMUSG00000055013	Transcript	ENSMUST00000027521	protein_coding	-	-	-	-	-	1	1	P4	-
1:89679479-89679479	T	non_coding_transcript_exon_variant	MODIFIER	4933400F21Rik	ENSMUSG00000102009	Transcript	ENSMUST00000187295	antisense	641	-	-	-	-	-1	1	-	-
1:90773640-90773640	A	missense_variant	MODERATE	Col6a3	ENSMUSG00000048126	Transcript	ENSMUST00000097653	protein_coding	7788	7553	2518	W/L	tGg/tTg	-1	5	P1	deleterious(0)
1:90781981-90781981	A	missense_variant	MODERATE	Col6a3	ENSMUSG00000048126	Transcript	ENSMUST00000097653	protein_coding	5727	5492	1831	R/L	cGg/cTg	-1	5	P1	deleterious(0)
1:90781983-90781983	G	synonymous_variant	LOW	Col6a3	ENSMUSG00000048126	Transcript	ENSMUST00000097653	protein_coding	5725	5490	1830	P	ccG/ccC	-1	5	P1	-
1:90802335-90802335	A	missense_variant	MODERATE	Col6a3	ENSMUSG00000048126	Transcript	ENSMUST00000097653	protein_coding	3662	3427	1143	G/W	Ggg/Tgg	-1	5	P1	deleterious(0)
1:90807902-90807902	A	missense_variant	MODERATE	Col6a3	ENSMUSG00000048126	Transcript	ENSMUST00000097653	protein_coding	2259	2024	675	P/L	cCt/cTt	-1	5	P1	tolerated(1)
1:90998688-90998688	G	regulatory_region_variant	MODIFIER	-	-	RegulatoryFeature	ENSMUSR00000299101	promoter	-	-	-	-	-	-	-	-	-
1:90998688-90998688	G	upstream_gene_variant	MODIFIER	Lrrfip1	ENSMUSG00000026305	Transcript	ENSMUST00000068116	protein_coding	-	-	-	-	-	1	5	A2	-
1:91354048-91354048	T	stop_gained	HIGH	Klhl30	ENSMUSG00000026308	Transcript	ENSMUST00000027533	protein_coding	563	370	124	R/*	Cga/Tga	1	1	P1	-
1:91369402-91369402	T	missense_variant	MODERATE	Erfe	ENSMUSG00000047443	Transcript	ENSMUST00000086861	protein_coding	368	317	106	G/V	gGt/gTt	1	1	P1	deleterious(0.01)
1:91369402-91369402	T	downstream_gene_variant	MODIFIER	Ilkap	ENSMUSG00000026309	Transcript	ENSMUST00000187049	nonsense_mediated_decay	-	-	-	-	-	-1	1	-	-
1:91419454-91419454	C	missense_variant	MODERATE	Per2	ENSMUSG00000055866	Transcript	ENSMUST00000069620	protein_coding	3715	3545	1182	T/R	aCa/aGa	-1	1	P1	deleterious(0)
1:93008580-93008580	A	synonymous_variant	LOW	Aqp12	ENSMUSG00000045091	Transcript	ENSMUST00000059676	protein_coding	696	627	209	A	gcC/gcA	1	1	P1	-
1:93008612-93008612	A	missense_variant	MODERATE	Aqp12	ENSMUSG00000045091	Transcript	ENSMUST00000059676	protein_coding	728	659	220	T/K	aCa/aAa	1	1	P1	deleterious(0)
1:93281198-93281198	T	intron_variant	MODIFIER	Sned1	ENSMUSG00000047793	Transcript	ENSMUST00000062202	protein_coding	-	-	-	-	-	1	1	P1	-
1:93281627-93281627	T	intron_variant	MODIFIER	Sned1	ENSMUSG00000047793	Transcript	ENSMUST00000062202	protein_coding	-	-	-	-	-	1	1	P1	-
1:93305925-93305925	G	regulatory_region_variant	MODIFIER	-	-	RegulatoryFeature	ENSMUSR00000009397	promoter	-	-	-	-	-	-	-	-	-
1:93305925-93305925	G	upstream_gene_variant	MODIFIER	Mterf4	ENSMUSG00000026273	Transcript	ENSMUST00000027492	protein_coding	-	-	-	-	-	-1	1	P1	-
1:93305925-93305925	G	downstream_gene_variant	MODIFIER	Gm7867	ENSMUSG00000100351	Transcript	ENSMUST00000189856	processed_pseudogene	-	-	-	-	-	-1	-	-	-
1:93305925-93305925	G	downstream_gene_variant	MODIFIER	Pask	ENSMUSG00000026274	Transcript	ENSMUST00000027493	protein_coding	-	-	-	-	-	-1	1	P1	-
1:93305925-93305925	G	downstream_gene_variant	MODIFIER	Sned1	ENSMUSG00000047793	Transcript	ENSMUST00000062202	protein_coding	-	-	-	-	-	1	1	P1	-
1:93305925-93305925	G	upstream_gene_variant	MODIFIER	Gm28535	ENSMUSG00000101172	Transcript	ENSMUST00000188069	antisense	-	-	-	-	-	1	3	-	-
1:93384779-93384779	T	intron_variant	MODIFIER	Ano7	ENSMUSG00000034107	Transcript	ENSMUST00000186641	protein_coding	-	-	-	-	-	1	5	P3	-
1:93625591-93625591	A	stop_gained	HIGH	Stk25	ENSMUSG00000026277	Transcript	ENSMUST00000027498	protein_coding	1019	787	263	E/*	Gag/Tag	-1	1	P1	-
1:93625591-93625591	A	downstream_gene_variant	MODIFIER	Farp2	ENSMUSG00000034066	Transcript	ENSMUST00000120301	protein_coding	-	-	-	-	-	1	1	P1	-
1:93754953-93754953	G	regulatory_region_variant	MODIFIER	-	-	RegulatoryFeature	ENSMUSR00000009465	promoter	-	-	-	-	-	-	-	-	-
1:93754953-93754953	G	upstream_gene_variant	MODIFIER	Thap4	ENSMUSG00000026279	Transcript	ENSMUST00000190116	protein_coding	-	-	-	-	-	-1	1	P1	-
1:93754953-93754953	G	downstream_gene_variant	MODIFIER	Gm10550	ENSMUSG00000101952	Transcript	ENSMUST00000188846	antisense	-	-	-	-	-	1	2	-	-
1:93754953-93754953	G	5_prime_UTR_variant	MODIFIER	Atg4b	ENSMUSG00000026280	Transcript	ENSMUST00000027502	protein_coding	49	-	-	-	-	1	1	P1	-
1:94022670-94022670	T	intron_variant	MODIFIER	Neu4	ENSMUSG00000034000	Transcript	ENSMUST00000190212	protein_coding	-	-	-	-	-	1	1	A2	-
1:94022671-94022671	A	intron_variant	MODIFIER	Neu4	ENSMUSG00000034000	Transcript	ENSMUST00000190212	protein_coding	-	-	-	-	-	1	1	A2	-
1:94039284-94039284	T	3_prime_UTR_variant	MODIFIER	Pdcd1	ENSMUSG00000026285	Transcript	ENSMUST00000027507	protein_coding	951	-	-	-	-	-1	1	P1	-
1:98542710-98542710	A	intergenic_variant	MODIFIER	-	-	-	-	-	-	-	-	-	-	-	-	-	-
1:100072176-100072176	A	missense_variant	MODERATE	Cntnap5b	ENSMUSG00000067028	Transcript	ENSMUST00000086738	protein_coding	658	658	220	H/N	Cat/Aat	1	2	P1	deleterious(0)
1:100076026-100076026	T	splice_region_variant,intron_variant	LOW	Cntnap5b	ENSMUSG00000067028	Transcript	ENSMUST00000086738	protein_coding	-	-	-	-	-	1	2	P1	-
1:100383574-100383574	A	synonymous_variant	LOW	Cntnap5b	ENSMUSG00000067028	Transcript	ENSMUST00000086738	protein_coding	2904	2904	968	T	acC/acA	1	2	P1	-
1:104984677-104984677	A	missense_variant	MODERATE	Cdh20	ENSMUSG00000050840	Transcript	ENSMUST00000062528	protein_coding	2165	1655	552	T/N	aCt/aAt	1	1	P1	deleterious(0)
1:104994462-104994462	A	regulatory_region_variant	MODIFIER	-	-	RegulatoryFeature	ENSMUSR00000009923	promoter_flanking_region	-	-	-	-	-	-	-	-	-
1:104994462-104994462	A	regulatory_region_variant	MODIFIER	-	-	RegulatoryFeature	ENSMUSR00000486072	CTCF_binding_site	-	-	-	-	-	-	-	-	-
1:104994462-104994462	A	3_prime_UTR_variant	MODIFIER	Cdh20	ENSMUSG00000050840	Transcript	ENSMUST00000062528	protein_coding	2993	-	-	-	-	1	1	P1	-
1:107607233-107607233	A	missense_variant	MODERATE	Serpinb8	ENSMUSG00000026315	Transcript	ENSMUST00000112706	protein_coding	1330	1033	345	P/T	Cca/Aca	1	1	P1	tolerated(0.07)
1:107607305-107607305	T	missense_variant	MODERATE	Serpinb8	ENSMUSG00000026315	Transcript	ENSMUST00000112706	protein_coding	1402	1105	369	G/C	Ggc/Tgc	1	1	P1	deleterious(0)
1:120022300-120022300	T	intron_variant	MODIFIER	Sctr	ENSMUSG00000026387	Transcript	ENSMUST00000072886	protein_coding	-	-	-	-	-	1	2	P3	-
1:120061781-120061781	A	intron_variant	MODIFIER	Sctr	ENSMUSG00000026387	Transcript	ENSMUST00000072886	protein_coding	-	-	-	-	-	1	2	P3	-
1:120341083-120341083	C	regulatory_region_variant	MODIFIER	-	-	RegulatoryFeature	ENSMUSR00000486958	open_chromatin_region	-	-	-	-	-	-	-	-	-
1:120341083-120341083	C	5_prime_UTR_variant	MODIFIER	C1ql2	ENSMUSG00000036907	Transcript	ENSMUST00000037286	protein_coding	502	-	-	-	-	1	1	P1	-
1:121528200-121528200	T	5_prime_UTR_variant	MODIFIER	Htr5b	ENSMUSG00000050534	Transcript	ENSMUST00000055884	protein_coding	266	-	-	-	-	-1	1	P1	-
1:126027007-126027007	T	missense_variant	MODERATE	Nckap5	ENSMUSG00000049690	Transcript	ENSMUST00000112583	protein_coding	2387	2011	671	L/I	Ctt/Att	-1	5	P3	tolerated(0.38)
1:127822438-127822438	T	missense_variant	MODERATE	Map3k19	ENSMUSG00000051590	Transcript	ENSMUST00000061512	protein_coding	2563	2563	855	R/S	Cgt/Agt	-1	5	P2	tolerated(0.4)
1:128182164-128182164	T	missense_variant	MODERATE	R3hdm1	ENSMUSG00000056211	Transcript	ENSMUST00000036288	protein_coding	1580	1171	391	G/C	Ggt/Tgt	1	5	P2	deleterious(0)
1:128231466-128231466	T	missense_variant,splice_region_variant	MODERATE	R3hdm1	ENSMUSG00000056211	Transcript	ENSMUST00000036288	protein_coding	3286	2877	959	Q/H	caG/caT	1	5	P2	deleterious(0.01)
1:130162882-130162882	T	synonymous_variant	LOW	Thsd7b	ENSMUSG00000042581	Transcript	ENSMUST00000073527	protein_coding	3922	3631	1211	L	Ctg/Ttg	1	1	P1	-
1:131259181-131259181	T	upstream_gene_variant	MODIFIER	Gm28913	ENSMUSG00000102055	Transcript	ENSMUST00000186240	antisense	-	-	-	-	-	1	3	-	-
1:131259181-131259181	T	splice_donor_variant	HIGH	Ikbke	ENSMUSG00000042349	Transcript	ENSMUST00000062108	protein_coding	-	-	-	-	-	-1	1	P1	-
1:131259181-131259181	T	upstream_gene_variant	MODIFIER	Gm28914	ENSMUSG00000102027	Transcript	ENSMUST00000188115	antisense	-	-	-	-	-	1	2	-	-
1:131757470-131757470	T	missense_variant	MODERATE	Slc26a9	ENSMUSG00000042268	Transcript	ENSMUST00000049027	protein_coding	1146	1036	346	V/F	Gtc/Ttc	1	1	P1	deleterious(0.03)
1:131812106-131812106	A	regulatory_region_variant	MODIFIER	-	-	RegulatoryFeature	ENSMUSR00000487996	promoter_flanking_region	-	-	-	-	-	-	-	-	-
1:131812106-131812106	A	synonymous_variant	LOW	Pm20d1	ENSMUSG00000042251	Transcript	ENSMUST00000112393	protein_coding	1228	1191	397	P	ccC/ccA	1	1	P1	-
1:131867832-131867832	A	regulatory_region_variant	MODIFIER	-	-	RegulatoryFeature	ENSMUSR00000012007	promoter	-	-	-	-	-	-	-	-	-
1:131867832-131867832	A	intron_variant	MODIFIER	Rab29	ENSMUSG00000026433	Transcript	ENSMUST00000027693	protein_coding	-	-	-	-	-	1	1	P1	-
1:131978911-131978911	A	regulatory_region_variant	MODIFIER	-	-	RegulatoryFeature	ENSMUSR00000488027	promoter_flanking_region	-	-	-	-	-	-	-	-	-
1:131978911-131978911	A	intron_variant,non_coding_transcript_variant	MODIFIER	Gm29103	ENSMUSG00000100037	Transcript	ENSMUST00000191034	processed_transcript	-	-	-	-	-	1	5	-	-
1:131978911-131978911	A	missense_variant	MODERATE	Slc45a3	ENSMUSG00000026435	Transcript	ENSMUST00000027695	protein_coding	1564	1122	374	S/R	agC/agA	1	1	P1	deleterious(0)
1:132517029-132517029	G	missense_variant	MODERATE	Cntn2	ENSMUSG00000053024	Transcript	ENSMUST00000086521	protein_coding	2911	2609	870	G/A	gGg/gCg	-1	1	P1	tolerated(0.15)
1:132608562-132608562	A	intron_variant	MODIFIER	Nfasc	ENSMUSG00000026442	Transcript	ENSMUST00000094569	protein_coding	-	-	-	-	-	-1	1	P3	-
1:132610523-132610523	A	intron_variant	MODIFIER	Nfasc	ENSMUSG00000026442	Transcript	ENSMUST00000094569	protein_coding	-	-	-	-	-	-1	1	P3	-
1:132619464-132619464	T	missense_variant	MODERATE	Nfasc	ENSMUSG00000026442	Transcript	ENSMUST00000094569	protein_coding	1346	1060	354	G/R	Ggg/Agg	-1	1	P3	deleterious(0)
1:132729315-132729315	A	regulatory_region_variant	MODIFIER	-	-	RegulatoryFeature	ENSMUSR00000488204	promoter_flanking_region	-	-	-	-	-	-	-	-	-
1:132729315-132729315	A	upstream_gene_variant	MODIFIER	Gm10538	ENSMUSG00000101126	Transcript	ENSMUST00000189499	antisense	-	-	-	-	-	1	2	-	-
1:132729315-132729315	A	intron_variant	MODIFIER	Nfasc	ENSMUSG00000026442	Transcript	ENSMUST00000094569	protein_coding	-	-	-	-	-	-1	1	P3	-
1:132729404-132729404	A	non_coding_transcript_exon_variant	MODIFIER	Gm10538	ENSMUSG00000101126	Transcript	ENSMUST00000189499	antisense	50	-	-	-	-	1	2	-	-
1:132729404-132729404	A	intron_variant	MODIFIER	Nfasc	ENSMUSG00000026442	Transcript	ENSMUST00000094569	protein_coding	-	-	-	-	-	-1	1	P3	-
1:133071215-133071215	A	missense_variant	MODERATE	Pik3c2b	ENSMUSG00000026447	Transcript	ENSMUST00000077730	protein_coding	1573	1073	358	G/E	gGg/gAg	1	5	P1	deleterious(0)
1:133071215-133071215	A	upstream_gene_variant	MODIFIER	Gm28609	ENSMUSG00000101102	Transcript	ENSMUST00000186515	antisense	-	-	-	-	-	-1	3	-	-
1:133359354-133359354	T	upstream_gene_variant	MODIFIER	Etnk2	ENSMUSG00000070644	Transcript	ENSMUST00000135222	protein_coding	-	-	-	-	-	1	1	P2	-
1:133359354-133359354	T	missense_variant	MODERATE	Ren1	ENSMUSG00000070645	Transcript	ENSMUST00000094556	protein_coding	1165	969	323	Q/H	caG/caT	1	1	P1	deleterious(0.03)
1:133680421-133680421	C	missense_variant	MODERATE	Lax1	ENSMUSG00000051998	Transcript	ENSMUST00000169295	protein_coding	979	581	194	T/S	aCc/aGc	-1	1	P1	tolerated(0.33)
1:135118069-135118069	T	intron_variant,non_coding_transcript_variant	MODIFIER	Ptprv	ENSMUSG00000097993	Transcript	ENSMUST00000183317	processed_transcript	-	-	-	-	-	-1	1	-	-
1:135118069-135118069	T	downstream_gene_variant	MODIFIER	Gm10535	ENSMUSG00000097988	Transcript	ENSMUST00000182275	antisense	-	-	-	-	-	1	1	-	-
1:135284180-135284180	A	regulatory_region_variant	MODIFIER	-	-	RegulatoryFeature	ENSMUSR00000012742	promoter	-	-	-	-	-	-	-	-	-
1:135284180-135284180	A	upstream_gene_variant	MODIFIER	Rnpep	ENSMUSG00000041926	Transcript	ENSMUST00000077340	protein_coding	-	-	-	-	-	-1	1	P1	-
1:135827552-135827552	T	missense_variant	MODERATE	Lad1	ENSMUSG00000041782	Transcript	ENSMUST00000038760	protein_coding	946	565	189	V/F	Gtc/Ttc	1	1	P1	tolerated(0.1)
1:135956690-135956690	A	splice_region_variant,intron_variant	LOW	Igfn1	ENSMUSG00000051985	Transcript	ENSMUST00000166193	protein_coding	-	-	-	-	-	-1	1	P2	-
1:135963109-135963109	T	synonymous_variant	LOW	Igfn1	ENSMUSG00000051985	Transcript	ENSMUST00000166193	protein_coding	7152	7152	2384	G	ggG/ggA	-1	1	P2	-
1:135967745-135967745	A	synonymous_variant	LOW	Igfn1	ENSMUSG00000051985	Transcript	ENSMUST00000166193	protein_coding	5082	5082	1694	G	ggG/ggT	-1	1	P2	-
1:136098757-136098757	T	intron_variant	MODIFIER	Cacna1s	ENSMUSG00000026407	Transcript	ENSMUST00000112064	protein_coding	-	-	-	-	-	1	2	P3	-
1:136113426-136113426	A	downstream_gene_variant	MODIFIER	Gm37759	ENSMUSG00000102717	Transcript	ENSMUST00000194155	antisense	-	-	-	-	-	-1	-	-	-
1:136113426-136113426	A	intron_variant	MODIFIER	Cacna1s	ENSMUSG00000026407	Transcript	ENSMUST00000112064	protein_coding	-	-	-	-	-	1	2	P3	-
1:136281925-136281925	T	missense_variant	MODERATE	Camsap2	ENSMUSG00000041570	Transcript	ENSMUST00000192314	protein_coding	2089	1828	610	V/I	Gtt/Att	-1	1	P4	tolerated(0.27)
1:136793361-136793361	A	regulatory_region_variant	MODIFIER	-	-	RegulatoryFeature	ENSMUSR00000489043	promoter	-	-	-	-	-	-	-	-	-
1:136793361-136793361	A	non_coding_transcript_exon_variant	MODIFIER	Gm29718	ENSMUSG00000103953	Transcript	ENSMUST00000193396	processed_pseudogene	328	-	-	-	-	1	-	-	-
1:136793361-136793361	A	upstream_gene_variant	MODIFIER	Gm8762	ENSMUSG00000104360	Transcript	ENSMUST00000193486	processed_pseudogene	-	-	-	-	-	-1	-	-	-
1:136793361-136793361	A	downstream_gene_variant	MODIFIER	Gm17781	ENSMUSG00000104261	Transcript	ENSMUST00000195232	processed_pseudogene	-	-	-	-	-	-1	-	-	-
1:139401891-139401891	T	non_coding_transcript_exon_variant	MODIFIER	4933436E23Rik	ENSMUSG00000103844	Transcript	ENSMUST00000192824	lincRNA	710	-	-	-	-	1	1	-	-
1:140086507-140086507	A	missense_variant	MODERATE	Cfh	ENSMUSG00000026365	Transcript	ENSMUST00000111976	protein_coding	3713	3578	1193	P/L	cCa/cTa	-1	1	P2	tolerated(0.06)
1:150577504-150577504	T	stop_gained	HIGH	Hmcn1	ENSMUSG00000066842	Transcript	ENSMUST00000074783	protein_coding	16059	16059	5353	C/*	tgC/tgA	-1	5	P2	-
1:150657088-150657088	T	intron_variant,non_coding_transcript_variant	MODIFIER	Gm20631	ENSMUSG00000093650	Transcript	ENSMUST00000177239	antisense	-	-	-	-	-	1	1	-	-
1:150657088-150657088	T	missense_variant	MODERATE	Hmcn1	ENSMUSG00000066842	Transcript	ENSMUST00000074783	protein_coding	9343	9343	3115	H/N	Cac/Aac	-1	5	P2	tolerated(0.12)
1:150743653-150743653	A	regulatory_region_variant	MODIFIER	-	-	RegulatoryFeature	ENSMUSR00000489892	enhancer	-	-	-	-	-	-	-	-	-
1:150743653-150743653	A	missense_variant	MODERATE	Hmcn1	ENSMUSG00000066842	Transcript	ENSMUST00000074783	protein_coding	3709	3709	1237	V/L	Gta/Tta	-1	5	P2	tolerated(0.65)
1:150743653-150743653	A	intron_variant,non_coding_transcript_variant	MODIFIER	Gm20631	ENSMUSG00000093650	Transcript	ENSMUST00000177268	antisense	-	-	-	-	-	1	1	-	-
1:153723219-153723219	T	non_coding_transcript_exon_variant	MODIFIER	C230024C17Rik	ENSMUSG00000100334	Transcript	ENSMUST00000190663	lincRNA	1358	-	-	-	-	-1	1	-	-
1:154633650-154633650	T	synonymous_variant	LOW	Cacna1e	ENSMUSG00000004110	Transcript	ENSMUST00000187541	protein_coding	1295	858	286	P	ccC/ccA	-1	1	P2	-
1:155862709-155862709	A	upstream_gene_variant	MODIFIER	Gm36934	ENSMUSG00000103771	Transcript	ENSMUST00000192007	processed_pseudogene	-	-	-	-	-	1	-	-	-
1:155862709-155862709	A	missense_variant	MODERATE	Cep350	ENSMUSG00000033671	Transcript	ENSMUST00000138762	protein_coding	7807	7387	2463	V/L	Gtg/Ttg	-1	5	P1	deleterious(0.02)
1:155862709-155862709	A	downstream_gene_variant	MODIFIER	Gm37571	ENSMUSG00000102558	Transcript	ENSMUST00000195048	antisense	-	-	-	-	-	1	3	-	-
1:156078881-156078881	T	3_prime_UTR_variant	MODIFIER	Fam163a	ENSMUSG00000015484	Transcript	ENSMUST00000015628	protein_coding	967	-	-	-	-	-1	1	P1	-
1:156079128-156079128	G	synonymous_variant	LOW	Fam163a	ENSMUSG00000015484	Transcript	ENSMUST00000015628	protein_coding	720	276	92	V	gtG/gtC	-1	1	P1	-
1:156641840-156641840	T	missense_variant	MODERATE	Abl2	ENSMUSG00000026596	Transcript	ENSMUST00000027888	protein_coding	2673	2673	891	K/N	aaG/aaT	1	1	P3	tolerated_low_confidence(0.1)
1:158247097-158247097	T	missense_variant	MODERATE	Brinp2	ENSMUSG00000004031	Transcript	ENSMUST00000004133	protein_coding	2339	1453	485	V/M	Gtg/Atg	-1	1	P1	tolerated(0.46)
1:158602057-158602057	A	missense_variant	MODERATE	Astn1	ENSMUSG00000026587	Transcript	ENSMUST00000193042	protein_coding	2704	2394	798	F/L	ttC/ttA	1	1	-	tolerated(1)
1:158667549-158667549	A	missense_variant	MODERATE	Astn1	ENSMUSG00000026587	Transcript	ENSMUST00000193042	protein_coding	3476	3166	1056	P/T	Ccg/Acg	1	1	-	deleterious(0.01)
1:158936050-158936050	A	synonymous_variant	LOW	Pappa2	ENSMUSG00000073530	Transcript	ENSMUST00000159861	protein_coding	2819	1890	630	H	caC/caT	-1	5	P1	-
1:159919003-159919003	A	synonymous_variant	LOW	Tnr	ENSMUSG00000015829	Transcript	ENSMUST00000192069	protein_coding	4300	3691	1231	R	Cgg/Agg	1	1	P1	-
1:160086141-160086141	T	missense_variant	MODERATE	Tnn	ENSMUSG00000026725	Transcript	ENSMUST00000039178	protein_coding	4705	4573	1525	H/N	Cat/Aat	-1	1	P1	deleterious(0)
1:160126476-160126476	G	missense_variant	MODERATE	Tnn	ENSMUSG00000026725	Transcript	ENSMUST00000039178	protein_coding	1840	1708	570	G/R	Gga/Cga	-1	1	P1	deleterious(0.05)
1:160212739-160212739	A	regulatory_region_variant	MODIFIER	-	-	RegulatoryFeature	ENSMUSR00000015691	promoter	-	-	-	-	-	-	-	-	-
1:160212739-160212739	A	upstream_gene_variant	MODIFIER	4933417C20Rik	ENSMUSG00000103006	Transcript	ENSMUST00000193962	TEC	-	-	-	-	-	1	-	-	-
1:160212739-160212739	A	5_prime_UTR_variant	MODIFIER	Cacybp	ENSMUSG00000014226	Transcript	ENSMUST00000014370	protein_coding	137	-	-	-	-	-1	1	P1	-
1:161157249-161157249	T	synonymous_variant	LOW	Tex50	ENSMUSG00000049160	Transcript	ENSMUST00000135643	protein_coding	548	420	140	A	gcC/gcA	-1	2	P1	-
1:161157249-161157249	T	intron_variant	MODIFIER	Ankrd45	ENSMUSG00000044835	Transcript	ENSMUST00000052245	protein_coding	-	-	-	-	-	1	5	P2	-
1:161159148-161159148	A	intron_variant	MODIFIER	Ankrd45	ENSMUSG00000044835	Transcript	ENSMUST00000052245	protein_coding	-	-	-	-	-	1	5	P2	-
1:161159148-161159148	A	synonymous_variant	LOW	Tex50	ENSMUSG00000049160	Transcript	ENSMUST00000135643	protein_coding	167	39	13	L	ctG/ctT	-1	2	P1	-
1:161970813-161970813	A	intron_variant,non_coding_transcript_variant	MODIFIER	Gm38304	ENSMUSG00000103393	Transcript	ENSMUST00000161826	antisense	-	-	-	-	-	1	3	-	-
1:161970813-161970813	A	synonymous_variant	LOW	Pigc	ENSMUSG00000026698	Transcript	ENSMUST00000193784	protein_coding	1586	363	121	K	aaG/aaA	1	-	P1	-
1:161970813-161970813	A	intron_variant	MODIFIER	4930558K02Rik	ENSMUSG00000086277	Transcript	ENSMUST00000162676	protein_coding	-	-	-	-	-	-1	3	P1	-
1:162830212-162830212	A	synonymous_variant	LOW	Fmo1	ENSMUSG00000040181	Transcript	ENSMUST00000046049	protein_coding	1737	1359	453	L	ctC/ctT	-1	1	P1	-
1:164148891-164148891	A	regulatory_region_variant	MODIFIER	-	-	RegulatoryFeature	ENSMUSR00000016291	promoter_flanking_region	-	-	-	-	-	-	-	-	-
1:164148891-164148891	A	intron_variant	MODIFIER	Selp	ENSMUSG00000026580	Transcript	ENSMUST00000162746	protein_coding	-	-	-	-	-	1	1	P1	-
1:164148891-164148891	A	upstream_gene_variant	MODIFIER	F5	ENSMUSG00000026579	Transcript	ENSMUST00000086040	protein_coding	-	-	-	-	-	1	1	P1	-
1:164148891-164148891	A	non_coding_transcript_exon_variant	MODIFIER	Gm16548	ENSMUSG00000086593	Transcript	ENSMUST00000133341	lincRNA	926	-	-	-	-	-1	1	-	-
1:164148891-164148891	A	upstream_gene_variant	MODIFIER	Gm16587	ENSMUSG00000090081	Transcript	ENSMUST00000161943	antisense	-	-	-	-	-	-1	1	-	-
1:164149686-164149686	A	regulatory_region_variant	MODIFIER	-	-	RegulatoryFeature	ENSMUSR00000016291	promoter_flanking_region	-	-	-	-	-	-	-	-	-
1:164149686-164149686	A	upstream_gene_variant	MODIFIER	F5	ENSMUSG00000026579	Transcript	ENSMUST00000086040	protein_coding	-	-	-	-	-	1	1	P1	-
1:164149686-164149686	A	3_prime_UTR_variant	MODIFIER	Selp	ENSMUSG00000026580	Transcript	ENSMUST00000162746	protein_coding	3098	-	-	-	-	1	1	P1	-
1:164149686-164149686	A	intron_variant,non_coding_transcript_variant	MODIFIER	Gm16548	ENSMUSG00000086593	Transcript	ENSMUST00000133341	lincRNA	-	-	-	-	-	-1	1	-	-
1:164149686-164149686	A	upstream_gene_variant	MODIFIER	Gm16587	ENSMUSG00000090081	Transcript	ENSMUST00000161943	antisense	-	-	-	-	-	-1	1	-	-
1:164193980-164193980	C	synonymous_variant	LOW	F5	ENSMUSG00000026579	Transcript	ENSMUST00000086040	protein_coding	4148	4023	1341	L	ctG/ctC	1	1	P1	-
1:164194401-164194401	T	missense_variant	MODERATE	F5	ENSMUSG00000026579	Transcript	ENSMUST00000086040	protein_coding	4569	4444	1482	D/Y	Gac/Tac	1	1	P1	tolerated(1)
1:165153633-165153633	T	regulatory_region_variant	MODIFIER	-	-	RegulatoryFeature	ENSMUSR00000492029	promoter_flanking_region	-	-	-	-	-	-	-	-	-
1:165153633-165153633	T	upstream_gene_variant	MODIFIER	Gm16550	ENSMUSG00000089967	Transcript	ENSMUST00000162550	processed_pseudogene	-	-	-	-	-	-1	-	-	-
1:165153633-165153633	T	missense_variant	MODERATE	Tbx19	ENSMUSG00000026572	Transcript	ENSMUST00000027859	protein_coding	502	291	97	H/Q	caC/caA	-1	1	P1	deleterious(0)
1:165551089-165551089	A	missense_variant	MODERATE	Adcy10	ENSMUSG00000026567	Transcript	ENSMUST00000027852	protein_coding	2659	2446	816	L/M	Ctg/Atg	1	1	P2	deleterious(0.01)
1:166099086-166099086	A	missense_variant	MODERATE	Dusp27	ENSMUSG00000026564	Transcript	ENSMUST00000192369	protein_coding	3107	2956	986	R/W	Cgg/Tgg	-1	1	P1	deleterious(0)
1:166238822-166238822	A	upstream_gene_variant	MODIFIER	Mael	ENSMUSG00000040629	Transcript	ENSMUST00000038782	protein_coding	-	-	-	-	-	-1	1	P1	-
1:167639126-167639126	T	regulatory_region_variant	MODIFIER	-	-	RegulatoryFeature	ENSMUSR00000492379	open_chromatin_region	-	-	-	-	-	-	-	-	-
1:167639126-167639126	T	missense_variant,splice_region_variant	MODERATE	Rxrg	ENSMUSG00000015843	Transcript	ENSMUST00000015987	protein_coding	1613	1245	415	R/S	agG/agT	1	1	P1	deleterious(0)
1:167791398-167791398	A	missense_variant	MODERATE	Lmx1a	ENSMUSG00000026686	Transcript	ENSMUST00000028003	protein_coding	543	325	109	R/S	Cgt/Agt	1	1	P1	deleterious(0.02)
1:169982088-169982088	A	synonymous_variant	LOW	Ddr2	ENSMUSG00000026674	Transcript	ENSMUST00000194690	protein_coding	2796	2319	773	G	ggG/ggT	-1	1	P1	-
1:170669143-170669143	A	missense_variant	MODERATE	Olfml2b	ENSMUSG00000038463	Transcript	ENSMUST00000046792	protein_coding	1732	1342	448	L/M	Ctg/Atg	1	1	P1	tolerated(0.32)
1:170682058-170682058	G	synonymous_variant	LOW	Olfml2b	ENSMUSG00000038463	Transcript	ENSMUST00000046792	protein_coding	2364	1974	658	T	acC/acG	1	1	P1	-
1:170850690-170850690	G	regulatory_region_variant	MODIFIER	-	-	RegulatoryFeature	ENSMUSR00000017353	promoter_flanking_region	-	-	-	-	-	-	-	-	-
1:170850690-170850690	G	intron_variant	MODIFIER	Atf6	ENSMUSG00000026663	Transcript	ENSMUST00000027974	protein_coding	-	-	-	-	-	-1	1	P1	-
1:170907703-170907703	G	regulatory_region_variant	MODIFIER	-	-	RegulatoryFeature	ENSMUSR00000492831	promoter_flanking_region	-	-	-	-	-	-	-	-	-
1:170907703-170907703	G	missense_variant,splice_region_variant	MODERATE	Fcrlb	ENSMUSG00000070524	Transcript	ENSMUST00000094337	protein_coding	854	854	285	G/A	gGc/gCc	-1	1	P1	tolerated(0.25)
1:170968339-170968339	A	intron_variant	MODIFIER	Fcgr2b	ENSMUSG00000026656	Transcript	ENSMUST00000027966	protein_coding	-	-	-	-	-	-1	1	P4	-
1:171437680-171437680	G	regulatory_region_variant	MODIFIER	-	-	RegulatoryFeature	ENSMUSR00000017511	promoter	-	-	-	-	-	-	-	-	-
1:171437680-171437680	G	missense_variant	MODERATE	F11r	ENSMUSG00000038235	Transcript	ENSMUST00000043839	protein_coding	146	40	14	L/V	Ctc/Gtc	1	1	P1	tolerated(0.2)
1:171437680-171437680	G	upstream_gene_variant	MODIFIER	Gm26641	ENSMUSG00000097045	Transcript	ENSMUST00000181499	lincRNA	-	-	-	-	-	-1	1	-	-
1:171461440-171461440	T	intron_variant	MODIFIER	F11r	ENSMUSG00000038235	Transcript	ENSMUST00000043839	protein_coding	-	-	-	-	-	1	1	P1	-
1:171639052-171639052	T	downstream_gene_variant	MODIFIER	Gm37787	ENSMUSG00000103219	Transcript	ENSMUST00000192524	antisense	-	-	-	-	-	1	5	-	-
1:171639052-171639052	T	missense_variant	MODERATE	Slamf7	ENSMUSG00000038179	Transcript	ENSMUST00000192195	protein_coding	1035	584	195	R/K	aGg/aAg	-1	1	P3	deleterious(0.01)
1:171639052-171639052	T	downstream_gene_variant	MODIFIER	Mir7683	ENSMUSG00000098316	Transcript	ENSMUST00000183842	miRNA	-	-	-	-	-	-1	-	-	-
1:171777126-171777126	T	stop_gained	HIGH	Slamf1	ENSMUSG00000015316	Transcript	ENSMUST00000015460	protein_coding	563	463	155	E/*	Gag/Tag	1	1	P1	-
1:172082905-172082905	T	regulatory_region_variant	MODIFIER	-	-	RegulatoryFeature	ENSMUSR00000017658	promoter	-	-	-	-	-	-	-	-	-
1:172082905-172082905	T	5_prime_UTR_variant	MODIFIER	Copa	ENSMUSG00000026553	Transcript	ENSMUST00000135192	protein_coding	377	-	-	-	-	1	1	P1	-
1:172082905-172082905	T	upstream_gene_variant	MODIFIER	Ncstn	ENSMUSG00000003458	Transcript	ENSMUST00000003550	protein_coding	-	-	-	-	-	-1	1	P1	-
1:172276132-172276132	T	missense_variant	MODERATE	Atp1a2	ENSMUSG00000007097	Transcript	ENSMUST00000085913	protein_coding	3103	2931	977	M/I	atG/atA	-1	1	P1	deleterious(0.03)
1:172276132-172276132	T	intron_variant,non_coding_transcript_variant	MODIFIER	Igsf8	ENSMUSG00000038034	Transcript	ENSMUST00000155363	retained_intron	-	-	-	-	-	1	1	-	-
1:172280181-172280181	C	regulatory_region_variant	MODIFIER	-	-	RegulatoryFeature	ENSMUSR00000493082	enhancer	-	-	-	-	-	-	-	-	-
1:172280181-172280181	C	intron_variant	MODIFIER	Atp1a2	ENSMUSG00000007097	Transcript	ENSMUST00000085913	protein_coding	-	-	-	-	-	-1	1	P1	-
1:172280181-172280181	C	intron_variant,non_coding_transcript_variant	MODIFIER	Igsf8	ENSMUSG00000038034	Transcript	ENSMUST00000155363	retained_intron	-	-	-	-	-	1	1	-	-
1:172505093-172505093	T	regulatory_region_variant	MODIFIER	-	-	RegulatoryFeature	ENSMUSR00000493135	CTCF_binding_site	-	-	-	-	-	-	-	-	-
1:172505093-172505093	T	intron_variant	MODIFIER	Tagln2	ENSMUSG00000026547	Transcript	ENSMUST00000111230	protein_coding	-	-	-	-	-	1	1	P1	-
1:172560670-172560670	A	upstream_gene_variant	MODIFIER	4933439K11Rik	ENSMUSG00000085184	Transcript	ENSMUST00000169111	antisense	-	-	-	-	-	-1	1	-	-
1:172560670-172560670	A	synonymous_variant	LOW	Vsig8	ENSMUSG00000049598	Transcript	ENSMUST00000061835	protein_coding	674	540	180	A	gcC/gcA	1	1	P1	-
1:173183758-173183758	T	synonymous_variant	LOW	Olfr1406	ENSMUSG00000058981	Transcript	ENSMUST00000215878	protein_coding	1244	675	225	L	ctC/ctA	-1	5	P1	-
1:173216508-173216508	A	missense_variant	MODERATE	Olfr1404	ENSMUSG00000049456	Transcript	ENSMUST00000217374	protein_coding	1611	856	286	L/M	Ctg/Atg	1	5	P1	deleterious(0.03)
1:173216508-173216508	A	downstream_gene_variant	MODIFIER	Fcer1a	ENSMUSG00000005339	Transcript	ENSMUST00000049706	protein_coding	-	-	-	-	-	-1	1	P1	-
1:173341590-173341590	A	intron_variant	MODIFIER	Cadm3	ENSMUSG00000005338	Transcript	ENSMUST00000111220	protein_coding	-	-	-	-	-	-1	1	P2	-
1:174214008-174214008	A	intron_variant	MODIFIER	Spta1	ENSMUSG00000026532	Transcript	ENSMUST00000027817	protein_coding	-	-	-	-	-	1	1	P1	-
1:174391331-174391331	A	missense_variant	MODERATE	Olfr248	ENSMUSG00000059503	Transcript	ENSMUST00000075329	protein_coding	286	261	87	D/E	gaC/gaA	1	-	P1	tolerated(0.39)
1:174430690-174430690	G	synonymous_variant	LOW	Olfr414	ENSMUSG00000051509	Transcript	ENSMUST00000192358	protein_coding	469	261	87	T	acC/acG	1	2	P1	-
1:179777726-179777726	T	missense_variant	MODERATE	Ahctf1	ENSMUSG00000026491	Transcript	ENSMUST00000027768	protein_coding	2577	2242	748	G/R	Gga/Aga	-1	1	P1	deleterious(0)
1:180228862-180228862	A	regulatory_region_variant	MODIFIER	-	-	RegulatoryFeature	ENSMUSR00000494093	TF_binding_site	-	-	-	-	-	-	-	-	-
1:180228862-180228862	A	missense_variant	MODERATE	Psen2	ENSMUSG00000010609	Transcript	ENSMUST00000111106	protein_coding	1276	1172	391	C/F	tGt/tTt	-1	5	P2	deleterious(0.01)
1:180228863-180228863	T	regulatory_region_variant	MODIFIER	-	-	RegulatoryFeature	ENSMUSR00000494093	TF_binding_site	-	-	-	-	-	-	-	-	-
1:180228863-180228863	T	missense_variant	MODERATE	Psen2	ENSMUSG00000010609	Transcript	ENSMUST00000111106	protein_coding	1275	1171	391	C/S	Tgt/Agt	-1	5	P2	deleterious(0)
1:180598213-180598213	G	missense_variant,splice_region_variant	MODERATE	Parp1	ENSMUSG00000026496	Transcript	ENSMUST00000027777	protein_coding	2613	2508	836	I/M	atC/atG	1	1	P1	deleterious(0)
1:180689482-180689482	T	downstream_gene_variant	MODIFIER	Mixl1	ENSMUSG00000026497	Transcript	ENSMUST00000027778	protein_coding	-	-	-	-	-	-1	1	P1	-
1:180689482-180689482	T	3_prime_UTR_variant	MODIFIER	Lin9	ENSMUSG00000058729	Transcript	ENSMUST00000192561	protein_coding	1955	-	-	-	-	1	1	P1	-
1:181510842-181510842	T	synonymous_variant	LOW	Ccdc121	ENSMUSG00000050625	Transcript	ENSMUST00000058825	protein_coding	610	544	182	R	Cgg/Agg	-1	-	P1	-
1:182492781-182492781	G	regulatory_region_variant	MODIFIER	-	-	RegulatoryFeature	ENSMUSR00000019194	promoter_flanking_region	-	-	-	-	-	-	-	-	-
1:182492781-182492781	G	downstream_gene_variant	MODIFIER	Gm37885	ENSMUSG00000102234	Transcript	ENSMUST00000192568	antisense	-	-	-	-	-	1	1	-	-
1:182492781-182492781	G	upstream_gene_variant	MODIFIER	Gm37069	ENSMUSG00000104415	Transcript	ENSMUST00000192742	TEC	-	-	-	-	-	1	-	-	-
1:182492781-182492781	G	missense_variant	MODERATE	Capn2	ENSMUSG00000026509	Transcript	ENSMUST00000068505	protein_coding	567	397	133	E/Q	Gaa/Caa	-1	1	P1	tolerated(0.22)
1:182747369-182747369	C	missense_variant	MODERATE	Ccdc185	ENSMUSG00000043429	Transcript	ENSMUST00000060041	protein_coding	1812	1754	585	P/R	cCc/cGc	-1	-	P1	deleterious(0.02)
1:183088041-183088041	T	missense_variant	MODERATE	Disp1	ENSMUSG00000030768	Transcript	ENSMUST00000003035	protein_coding	3209	2814	938	M/I	atG/atA	-1	1	P1	deleterious(0.04)
1:184860818-184860818	T	regulatory_region_variant	MODIFIER	-	-	RegulatoryFeature	ENSMUSR00000305629	promoter_flanking_region	-	-	-	-	-	-	-	-	-
1:184860818-184860818	T	upstream_gene_variant	MODIFIER	Gm23780	ENSMUSG00000088562	Transcript	ENSMUST00000157937	misc_RNA	-	-	-	-	-	-1	-	-	-
1:186968826-186968826	A	upstream_gene_variant	MODIFIER	Gm37912	ENSMUSG00000104312	Transcript	ENSMUST00000191895	antisense	-	-	-	-	-	-1	-	-	-
1:186968826-186968826	A	missense_variant	MODERATE	D1Pas1	ENSMUSG00000039224	Transcript	ENSMUST00000045108	protein_coding	1411	951	317	H/Q	caC/caA	1	-	P1	tolerated(0.1)
1:186969716-186969716	T	missense_variant	MODERATE	D1Pas1	ENSMUSG00000039224	Transcript	ENSMUST00000045108	protein_coding	2301	1841	614	G/V	gGc/gTc	1	-	P1	tolerated(0.07)
1:186969716-186969716	T	upstream_gene_variant	MODIFIER	Gm37912	ENSMUSG00000104312	Transcript	ENSMUST00000191895	antisense	-	-	-	-	-	-1	-	-	-
1:187215500-187215500	T	regulatory_region_variant	MODIFIER	-	-	RegulatoryFeature	ENSMUSR00000019856	promoter	-	-	-	-	-	-	-	-	-
1:187215500-187215500	T	upstream_gene_variant	MODIFIER	Gpatch2	ENSMUSG00000039210	Transcript	ENSMUST00000065573	protein_coding	-	-	-	-	-	1	1	P2	-
1:187215500-187215500	T	upstream_gene_variant	MODIFIER	Spata17	ENSMUSG00000026611	Transcript	ENSMUST00000183819	protein_coding	-	-	-	-	-	-1	5	P3	-
1:188550052-188550052	A	regulatory_region_variant	MODIFIER	-	-	RegulatoryFeature	ENSMUSR00000495552	promoter_flanking_region	-	-	-	-	-	-	-	-	-
1:188550052-188550052	A	intron_variant	MODIFIER	Ush2a	ENSMUSG00000026609	Transcript	ENSMUST00000060479	protein_coding	-	-	-	-	-	1	1	P1	-
1:188822657-188822657	A	missense_variant	MODERATE	Ush2a	ENSMUSG00000026609	Transcript	ENSMUST00000060479	protein_coding	10631	10631	3544	T/K	aCg/aAg	1	1	P1	deleterious(0.02)
1:188911238-188911238	A	missense_variant	MODERATE	Ush2a	ENSMUSG00000026609	Transcript	ENSMUST00000060479	protein_coding	12796	12796	4266	V/M	Gtg/Atg	1	1	P1	deleterious(0.02)
1:189110891-189110891	T	intergenic_variant	MODIFIER	-	-	-	-	-	-	-	-	-	-	-	-	-	-
1:190322393-190322393	A	intergenic_variant	MODIFIER	-	-	-	-	-	-	-	-	-	-	-	-	-	-
1:190799835-190799835	T	missense_variant	MODERATE	Rps6kc1	ENSMUSG00000089872	Transcript	ENSMUST00000061611	protein_coding	2079	1969	657	G/S	Ggc/Agc	-1	5	P1	tolerated(0.1)
1:191326318-191326318	A	regulatory_region_variant	MODIFIER	-	-	RegulatoryFeature	ENSMUSR00000306178	promoter	-	-	-	-	-	-	-	-	-
1:191326318-191326318	A	intron_variant	MODIFIER	Tmem206	ENSMUSG00000026627	Transcript	ENSMUST00000027940	protein_coding	-	-	-	-	-	1	1	P1	-
1:193194732-193194732	A	intron_variant	MODIFIER	Traf3ip3	ENSMUSG00000037318	Transcript	ENSMUST00000043550	protein_coding	-	-	-	-	-	-1	1	P2	-
1:193194732-193194732	A	downstream_gene_variant	MODIFIER	Gm15872	ENSMUSG00000090080	Transcript	ENSMUST00000162454	antisense	-	-	-	-	-	1	3	-	-
1:193197943-193197943	A	regulatory_region_variant	MODIFIER	-	-	RegulatoryFeature	ENSMUSR00000496264	enhancer	-	-	-	-	-	-	-	-	-
1:193197943-193197943	A	missense_variant	MODERATE	Traf3ip3	ENSMUSG00000037318	Transcript	ENSMUST00000043550	protein_coding	494	77	26	R/L	cGt/cTt	-1	1	P2	deleterious(0)
1:193241430-193241430	G	missense_variant	MODERATE	Hsd11b1	ENSMUSG00000016194	Transcript	ENSMUST00000016338	protein_coding	488	121	41	G/R	Ggg/Cgg	-1	1	P1	deleterious(0)
1:193241430-193241430	G	intron_variant	MODIFIER	Lamb3	ENSMUSG00000026639	Transcript	ENSMUST00000194677	protein_coding	-	-	-	-	-	1	1	P1	-
1:193339917-193339917	C	synonymous_variant	LOW	Lamb3	ENSMUSG00000026639	Transcript	ENSMUST00000194677	protein_coding	4064	3072	1024	L	ctG/ctC	1	1	P1	-
10:5072138-5072138	A	downstream_gene_variant	MODIFIER	Gm10097	ENSMUSG00000096553	Transcript	ENSMUST00000180100	protein_coding	-	-	-	-	-	1	-	P1	-
10:5072138-5072138	A	synonymous_variant	LOW	Syne1	ENSMUSG00000096054	Transcript	ENSMUST00000215295	protein_coding	23890	23472	7824	R	cgG/cgT	-1	5	P1	-
10:5349364-5349364	A	missense_variant	MODERATE	Syne1	ENSMUSG00000096054	Transcript	ENSMUST00000041639	protein_coding	3322	2890	964	V/F	Gtc/Ttc	-1	1	-	deleterious(0.01)
10:5799441-5799441	A	3_prime_UTR_variant	MODIFIER	Fbxo5	ENSMUSG00000019773	Transcript	ENSMUST00000019907	protein_coding	1659	-	-	-	-	-1	1	P1	-
10:7602926-7602926	A	missense_variant	MODERATE	Lrp11	ENSMUSG00000019796	Transcript	ENSMUST00000019931	protein_coding	1198	963	321	D/E	gaC/gaA	1	1	P2	deleterious(0.04)
10:7602926-7602926	A	downstream_gene_variant	MODIFIER	Gm16254	ENSMUSG00000087350	Transcript	ENSMUST00000131528	processed_pseudogene	-	-	-	-	-	-1	-	-	-
10:10719915-10719915	T	synonymous_variant	LOW	Grm1	ENSMUSG00000019828	Transcript	ENSMUST00000044306	protein_coding	2394	1968	656	S	tcC/tcA	-1	1	-	-
10:11080035-11080035	A	regulatory_region_variant	MODIFIER	-	-	RegulatoryFeature	ENSMUSR00000497475	promoter	-	-	-	-	-	-	-	-	-
10:11080035-11080035	A	synonymous_variant	LOW	Grm1	ENSMUSG00000019828	Transcript	ENSMUST00000044306	protein_coding	930	504	168	A	gcC/gcT	-1	1	-	-
10:11080433-11080433	T	regulatory_region_variant	MODIFIER	-	-	RegulatoryFeature	ENSMUSR00000497475	promoter	-	-	-	-	-	-	-	-	-
10:11080433-11080433	T	missense_variant	MODERATE	Grm1	ENSMUSG00000019828	Transcript	ENSMUST00000044306	protein_coding	532	106	36	R/S	Cgc/Agc	-1	1	-	deleterious(0)
10:13064685-13064685	T	intron_variant	MODIFIER	Plagl1	ENSMUSG00000019817	Transcript	ENSMUST00000193426	protein_coding	-	-	-	-	-	1	1	-	-
10:17915582-17915582	T	missense_variant	MODERATE	Heca	ENSMUSG00000039879	Transcript	ENSMUST00000037879	protein_coding	1010	725	242	R/Q	cGg/cAg	-1	1	P1	tolerated(0.07)
10:18589691-18589691	G	missense_variant	MODERATE	Arfgef3	ENSMUSG00000019852	Transcript	ENSMUST00000215836	protein_coding	6727	6403	2135	V/L	Gtg/Ctg	-1	1	P2	tolerated(0.44)
10:18646544-18646544	T	missense_variant	MODERATE	Arfgef3	ENSMUSG00000019852	Transcript	ENSMUST00000215836	protein_coding	2057	1733	578	C/Y	tGc/tAc	-1	1	P2	deleterious(0.01)
10:19206507-19206507	C	non_coding_transcript_exon_variant	MODIFIER	Gm20139	ENSMUSG00000111052	Transcript	ENSMUST00000216683	lincRNA	4500	-	-	-	-	1	1	-	-
10:20118307-20118307	A	missense_variant	MODERATE	Map3k5	ENSMUSG00000071369	Transcript	ENSMUST00000095806	protein_coding	3196	3062	1021	R/Q	cGg/cAg	1	1	P2	tolerated(0.52)
10:20141449-20141449	T	regulatory_region_variant	MODIFIER	-	-	RegulatoryFeature	ENSMUSR00000498438	promoter_flanking_region	-	-	-	-	-	-	-	-	-
10:20141449-20141449	T	intron_variant	MODIFIER	Map3k5	ENSMUSG00000071369	Transcript	ENSMUST00000095806	protein_coding	-	-	-	-	-	1	1	P2	-
10:22343905-22343905	A	non_coding_transcript_exon_variant	MODIFIER	Gm5421	ENSMUSG00000097245	Transcript	ENSMUST00000181698	processed_pseudogene	467	-	-	-	-	1	-	-	-
10:22343905-22343905	A	intron_variant	MODIFIER	Raet1e	ENSMUSG00000053219	Transcript	ENSMUST00000178026	protein_coding	-	-	-	-	-	1	1	P1	-
10:22665607-22665607	C	missense_variant	MODERATE	Slc2a12	ENSMUSG00000037490	Transcript	ENSMUST00000042261	protein_coding	1548	1360	454	G/R	Gga/Cga	1	1	P1	tolerated(0.52)
10:23940683-23940683	A	stop_gained	HIGH	Taar2	ENSMUSG00000059763	Transcript	ENSMUST00000079134	protein_coding	120	120	40	C/*	tgC/tgA	1	1	P1	-
10:24091166-24091166	G	downstream_gene_variant	MODIFIER	Taar8b	ENSMUSG00000100186	Transcript	ENSMUST00000092654	protein_coding	-	-	-	-	-	-1	-	P1	-
10:25489034-25489034	A	regulatory_region_variant	MODIFIER	-	-	RegulatoryFeature	ENSMUSR00000308433	CTCF_binding_site	-	-	-	-	-	-	-	-	-
10:25489034-25489034	A	missense_variant	MODERATE	Epb41l2	ENSMUSG00000019978	Transcript	ENSMUST00000053748	protein_coding	1921	1723	575	D/N	Gat/Aat	1	1	P2	tolerated(0.28)
10:25994246-25994246	T	synonymous_variant	LOW	Tmem200a	ENSMUSG00000049420	Transcript	ENSMUST00000066049	protein_coding	1055	124	42	R	Cgg/Agg	-1	1	P1	-
10:25994442-25994442	T	intron_variant	MODIFIER	Tmem200a	ENSMUSG00000049420	Transcript	ENSMUST00000066049	protein_coding	-	-	-	-	-	-1	1	P1	-
10:27422582-27422582	T	missense_variant	MODERATE	Lama2	ENSMUSG00000019899	Transcript	ENSMUST00000092639	protein_coding	564	517	173	L/M	Ctg/Atg	-1	5	P1	deleterious(0)
10:28973930-28973930	T	missense_variant	MODERATE	2310057J18Rik	ENSMUSG00000015519	Transcript	ENSMUST00000015663	protein_coding	844	833	278	P/H	cCt/cAt	-1	1	P1	deleterious(0)
10:29218179-29218179	T	regulatory_region_variant	MODIFIER	-	-	RegulatoryFeature	ENSMUSR00000499577	promoter_flanking_region	-	-	-	-	-	-	-	-	-
10:29218179-29218179	T	missense_variant	MODERATE	9330159F19Rik	ENSMUSG00000004360	Transcript	ENSMUST00000092627	protein_coding	386	60	20	Q/H	caG/caT	1	1	P1	deleterious(0.02)
10:29218179-29218179	T	3_prime_UTR_variant	MODIFIER	Gm49353	ENSMUSG00000110723	Transcript	ENSMUST00000217011	protein_coding	452	-	-	-	-	1	3	P1	-
10:30834004-30834004	A	regulatory_region_variant	MODIFIER	-	-	RegulatoryFeature	ENSMUSR00000308673	CTCF_binding_site	-	-	-	-	-	-	-	-	-
10:30834004-30834004	A	missense_variant	MODERATE	Hey2	ENSMUSG00000019789	Transcript	ENSMUST00000019924	protein_coding	905	752	251	P/L	cCa/cTa	-1	1	P1	tolerated(0.22)
10:31248171-31248171	T	non_coding_transcript_exon_variant	MODIFIER	Gm5422	ENSMUSG00000039684	Transcript	ENSMUST00000216161	processed_transcript	149	-	-	-	-	1	5	-	-
10:33864136-33864136	T	intron_variant	MODIFIER	Sult3a1	ENSMUSG00000069668	Transcript	ENSMUST00000218204	protein_coding	-	-	-	-	-	1	1	P1	-
10:39145579-39145579	T	synonymous_variant	LOW	Tube1	ENSMUSG00000019845	Transcript	ENSMUST00000019991	protein_coding	879	819	273	A	gcG/gcT	1	1	P1	-
10:39533976-39533976	T	intron_variant	MODIFIER	Fyn	ENSMUSG00000019843	Transcript	ENSMUST00000099967	protein_coding	-	-	-	-	-	1	1	A1	-
10:40037270-40037270	A	regulatory_region_variant	MODIFIER	-	-	RegulatoryFeature	ENSMUSR00000309031	promoter_flanking_region	-	-	-	-	-	-	-	-	-
10:40037270-40037270	A	missense_variant	MODERATE	Slc16a10	ENSMUSG00000019838	Transcript	ENSMUST00000092566	protein_coding	1659	1441	481	A/S	Gcc/Tcc	-1	1	P1	tolerated(1)
10:40141840-40141840	A	regulatory_region_variant	MODIFIER	-	-	RegulatoryFeature	ENSMUSR00000025353	promoter	-	-	-	-	-	-	-	-	-
10:40141840-40141840	A	missense_variant	MODERATE	Slc16a10	ENSMUSG00000019838	Transcript	ENSMUST00000092566	protein_coding	415	197	66	W/L	tGg/tTg	-1	1	P1	tolerated(0.25)
10:41455089-41455089	C	missense_variant	MODERATE	Zbtb24	ENSMUSG00000019826	Transcript	ENSMUST00000080771	protein_coding	1190	1011	337	Q/H	caG/caC	1	1	P1	tolerated(0.09)
10:41922309-41922309	A	intron_variant	MODIFIER	Armc2	ENSMUSG00000071324	Transcript	ENSMUST00000095729	protein_coding	-	-	-	-	-	-1	5	P1	-
10:42582896-42582896	T	regulatory_region_variant	MODIFIER	-	-	RegulatoryFeature	ENSMUSR00000500642	promoter	-	-	-	-	-	-	-	-	-
10:42582896-42582896	T	missense_variant	MODERATE	Nr2e1	ENSMUSG00000019803	Transcript	ENSMUST00000019938	protein_coding	737	11	4	P/H	cCc/cAc	-1	1	P1	deleterious(0.01)
10:42582896-42582896	T	upstream_gene_variant	MODIFIER	Ostm1	ENSMUSG00000038280	Transcript	ENSMUST00000105497	protein_coding	-	-	-	-	-	1	2	-	-
10:43511637-43511637	T	missense_variant	MODERATE	Bend3	ENSMUSG00000038214	Transcript	ENSMUST00000167488	protein_coding	2578	2025	675	E/D	gaG/gaT	1	2	P1	tolerated(0.44)
10:43579164-43579164	C	regulatory_region_variant	MODIFIER	-	-	RegulatoryFeature	ENSMUSR00000026051	promoter	-	-	-	-	-	-	-	-	-
10:43579164-43579164	C	upstream_gene_variant	MODIFIER	Cd24a	ENSMUSG00000047139	Transcript	ENSMUST00000058714	protein_coding	-	-	-	-	-	1	1	P2	-
10:43763605-43763605	C	non_coding_transcript_exon_variant	MODIFIER	1700027J07Rik	ENSMUSG00000111422	Transcript	ENSMUST00000215747	lincRNA	607	-	-	-	-	1	1	-	-
10:43907910-43907910	T	missense_variant,splice_region_variant	MODERATE	Rtn4ip1	ENSMUSG00000019864	Transcript	ENSMUST00000054418	protein_coding	882	426	142	E/D	gaG/gaT	1	1	P1	deleterious(0.01)
10:45314864-45314864	T	stop_gained	HIGH	Popdc3	ENSMUSG00000019848	Transcript	ENSMUST00000019994	protein_coding	575	70	24	E/*	Gag/Tag	1	1	P1	-
10:52166228-52166228	T	synonymous_variant	LOW	Ros1	ENSMUSG00000019893	Transcript	ENSMUST00000020045	protein_coding	915	627	209	L	ctC/ctA	-1	1	P2	-
10:52172935-52172935	A	regulatory_region_variant	MODIFIER	-	-	RegulatoryFeature	ENSMUSR00000501417	open_chromatin_region	-	-	-	-	-	-	-	-	-
10:52172935-52172935	A	intron_variant	MODIFIER	Ros1	ENSMUSG00000019893	Transcript	ENSMUST00000020045	protein_coding	-	-	-	-	-	-1	1	P2	-
10:53348932-53348932	T	regulatory_region_variant	MODIFIER	-	-	RegulatoryFeature	ENSMUSR00000501527	enhancer	-	-	-	-	-	-	-	-	-
10:53348932-53348932	T	downstream_gene_variant	MODIFIER	Pln	ENSMUSG00000038583	Transcript	ENSMUST00000046221	protein_coding	-	-	-	-	-	1	1	P1	-
10:53348932-53348932	T	upstream_gene_variant	MODIFIER	Gm47644	ENSMUSG00000112734	Transcript	ENSMUST00000220401	sense_intronic	-	-	-	-	-	-1	-	-	-
10:53348932-53348932	T	missense_variant	MODERATE	Cep85l	ENSMUSG00000038594	Transcript	ENSMUST00000220443	protein_coding	926	560	187	G/E	gGg/gAg	-1	5	P2	tolerated(0.15)
10:58813570-58813570	A	regulatory_region_variant	MODIFIER	-	-	RegulatoryFeature	ENSMUSR00000310119	promoter	-	-	-	-	-	-	-	-	-
10:58813570-58813570	A	5_prime_UTR_variant	MODIFIER	Sh3rf3	ENSMUSG00000037990	Transcript	ENSMUST00000153031	protein_coding	113	-	-	-	-	1	1	P1	-
10:58813570-58813570	A	upstream_gene_variant	MODIFIER	Gm9987	ENSMUSG00000055958	Transcript	ENSMUST00000069768	pseudogene	-	-	-	-	-	-1	-	-	-
10:59049400-59049400	T	missense_variant	MODERATE	Sh3rf3	ENSMUSG00000037990	Transcript	ENSMUST00000153031	protein_coding	1221	1104	368	K/N	aaG/aaT	1	1	P1	deleterious(0)
10:60298994-60298994	T	intron_variant	MODIFIER	Psap	ENSMUSG00000004207	Transcript	ENSMUST00000179238	protein_coding	-	-	-	-	-	1	5	P3	-
10:60298994-60298994	T	downstream_gene_variant	MODIFIER	Cdh23	ENSMUSG00000012819	Transcript	ENSMUST00000105464	protein_coding	-	-	-	-	-	-1	5	P2	-
10:60305532-60305532	A	regulatory_region_variant	MODIFIER	-	-	RegulatoryFeature	ENSMUSR00000310334	CTCF_binding_site	-	-	-	-	-	-	-	-	-
10:60305532-60305532	A	regulatory_region_variant	MODIFIER	-	-	RegulatoryFeature	ENSMUSR00000502211	promoter_flanking_region	-	-	-	-	-	-	-	-	-
10:60305532-60305532	A	intron_variant	MODIFIER	Cdh23	ENSMUSG00000012819	Transcript	ENSMUST00000105464	protein_coding	-	-	-	-	-	-1	5	P2	-
10:60305532-60305532	A	downstream_gene_variant	MODIFIER	Psap	ENSMUSG00000004207	Transcript	ENSMUST00000179238	protein_coding	-	-	-	-	-	1	5	P3	-
10:60312303-60312303	C	missense_variant	MODERATE	Cdh23	ENSMUSG00000012819	Transcript	ENSMUST00000105464	protein_coding	8546	8139	2713	I/M	atC/atG	-1	5	P2	deleterious(0.01)
10:60367716-60367716	T	regulatory_region_variant	MODIFIER	-	-	RegulatoryFeature	ENSMUSR00000502226	enhancer	-	-	-	-	-	-	-	-	-
10:60367716-60367716	T	intron_variant	MODIFIER	Vsir	ENSMUSG00000020101	Transcript	ENSMUST00000020301	protein_coding	-	-	-	-	-	1	1	P3	-
10:60367716-60367716	T	intron_variant	MODIFIER	Cdh23	ENSMUSG00000012819	Transcript	ENSMUST00000105464	protein_coding	-	-	-	-	-	-1	5	P2	-
10:60403124-60403124	T	missense_variant	MODERATE	Gm17455	ENSMUSG00000090439	Transcript	ENSMUST00000164428	protein_coding	423	167	56	P/L	cCa/cTa	1	3	P1	deleterious(0.04)
10:60403124-60403124	T	intron_variant	MODIFIER	Cdh23	ENSMUSG00000012819	Transcript	ENSMUST00000105464	protein_coding	-	-	-	-	-	-1	5	P2	-
10:60426848-60426848	A	intron_variant	MODIFIER	Cdh23	ENSMUSG00000012819	Transcript	ENSMUST00000105464	protein_coding	-	-	-	-	-	-1	5	P2	-
10:60650244-60650244	T	intron_variant	MODIFIER	Cdh23	ENSMUSG00000012819	Transcript	ENSMUST00000105464	protein_coding	-	-	-	-	-	-1	5	P2	-
10:61031332-61031332	T	non_coding_transcript_exon_variant	MODIFIER	Gm20611	ENSMUSG00000093568	Transcript	ENSMUST00000177492	lincRNA	30	-	-	-	-	1	1	-	-
10:61200439-61200439	A	regulatory_region_variant	MODIFIER	-	-	RegulatoryFeature	ENSMUSR00000027638	promoter_flanking_region	-	-	-	-	-	-	-	-	-
10:61200439-61200439	A	synonymous_variant	LOW	Adamts14	ENSMUSG00000059901	Transcript	ENSMUST00000092486	protein_coding	3264	3063	1021	V	gtC/gtT	-1	1	P2	-
10:61273114-61273114	G	regulatory_region_variant	MODIFIER	-	-	RegulatoryFeature	ENSMUSR00000027654	promoter	-	-	-	-	-	-	-	-	-
10:61273114-61273114	G	intron_variant	MODIFIER	Adamts14	ENSMUSG00000059901	Transcript	ENSMUST00000092486	protein_coding	-	-	-	-	-	-1	1	P2	-
10:61397491-61397491	T	intergenic_variant	MODIFIER	-	-	-	-	-	-	-	-	-	-	-	-	-	-
10:61423165-61423165	A	regulatory_region_variant	MODIFIER	-	-	RegulatoryFeature	ENSMUSR00000310498	promoter_flanking_region	-	-	-	-	-	-	-	-	-
10:61423165-61423165	A	regulatory_region_variant	MODIFIER	-	-	RegulatoryFeature	ENSMUSR00000310499	CTCF_binding_site	-	-	-	-	-	-	-	-	-
10:61423165-61423165	A	missense_variant	MODERATE	Nodal	ENSMUSG00000037171	Transcript	ENSMUST00000049339	protein_coding	708	380	127	A/D	gCt/gAt	1	1	P1	tolerated(0.15)
10:61623348-61623348	A	missense_variant	MODERATE	Npffr1	ENSMUSG00000020090	Transcript	ENSMUST00000020287	protein_coding	379	379	127	V/M	Gtg/Atg	1	5	P1	deleterious(0)
10:62071700-62071700	T	non_coding_transcript_exon_variant	MODIFIER	Gm5424	ENSMUSG00000046687	Transcript	ENSMUST00000053865	processed_pseudogene	578	-	-	-	-	1	-	-	-
10:62072125-62072125	A	non_coding_transcript_exon_variant	MODIFIER	Gm5424	ENSMUSG00000046687	Transcript	ENSMUST00000053865	processed_pseudogene	1003	-	-	-	-	1	-	-	-
10:62252875-62252875	T	missense_variant	MODERATE	Tacr2	ENSMUSG00000020081	Transcript	ENSMUST00000020278	protein_coding	438	58	20	A/S	Gca/Tca	1	1	P1	tolerated(0.63)
10:62409673-62409673	A	intron_variant	MODIFIER	Hkdc1	ENSMUSG00000020080	Transcript	ENSMUST00000020277	protein_coding	-	-	-	-	-	-1	1	P1	-
10:63135864-63135864	A	regulatory_region_variant	MODIFIER	-	-	RegulatoryFeature	ENSMUSR00000502818	CTCF_binding_site	-	-	-	-	-	-	-	-	-
10:63135864-63135864	A	missense_variant	MODERATE	Mypn	ENSMUSG00000020067	Transcript	ENSMUST00000095580	protein_coding	2632	2396	799	S/I	aGc/aTc	-1	1	P1	deleterious(0.02)
10:63145922-63145922	T	synonymous_variant	LOW	Mypn	ENSMUSG00000020067	Transcript	ENSMUST00000095580	protein_coding	2114	1878	626	P	ccC/ccA	-1	1	P1	-
10:74631207-74631207	T	synonymous_variant	LOW	Pcdh15	ENSMUSG00000052613	Transcript	ENSMUST00000193361	protein_coding	5490	5085	1695	V	gtG/gtT	1	5	P3	-
10:75050856-75050856	T	intron_variant	MODIFIER	Rab36	ENSMUSG00000020175	Transcript	ENSMUST00000234625	protein_coding	-	-	-	-	-	1	-	P1	-
10:75576030-75576030	T	missense_variant	MODERATE	Ggt1	ENSMUSG00000006345	Transcript	ENSMUST00000006508	protein_coding	547	242	81	S/I	aGt/aTt	1	1	P1	deleterious(0)
10:75586044-75586045	-	regulatory_region_variant	MODIFIER	-	-	RegulatoryFeature	ENSMUSR00000311590	CTCF_binding_site	-	-	-	-	-	-	-	-	-
10:75586044-75586045	-	3_prime_UTR_variant	MODIFIER	Ggt1	ENSMUSG00000006345	Transcript	ENSMUST00000006508	protein_coding	2030	-	-	-	-	1	1	P1	-
10:75586044-75586045	-	downstream_gene_variant	MODIFIER	Gm9985	ENSMUSG00000055872	Transcript	ENSMUST00000044101	pseudogene	-	-	-	-	-	-1	-	-	-
10:75586044-75586045	-	upstream_gene_variant	MODIFIER	Ggt5	ENSMUSG00000006344	Transcript	ENSMUST00000072217	protein_coding	-	-	-	-	-	1	1	P1	-
10:75833766-75833766	A	regulatory_region_variant	MODIFIER	-	-	RegulatoryFeature	ENSMUSR00000311619	promoter	-	-	-	-	-	-	-	-	-
10:75833766-75833766	A	intron_variant	MODIFIER	Gstt2	ENSMUSG00000033318	Transcript	ENSMUST00000220440	protein_coding	-	-	-	-	-	-1	5	P1	-
10:76039236-76039236	A	synonymous_variant	LOW	Zfp280b	ENSMUSG00000049764	Transcript	ENSMUST00000061617	protein_coding	1099	948	316	K	aaG/aaA	1	1	P1	-
10:76178098-76178098	A	missense_variant	MODERATE	Slc5a4a	ENSMUSG00000020229	Transcript	ENSMUST00000020450	protein_coding	1218	1138	380	G/S	Ggc/Agc	1	2	P1	deleterious(0.01)
10:76457584-76457584	C	downstream_gene_variant	MODIFIER	Ybey	ENSMUSG00000033126	Transcript	ENSMUST00000049185	protein_coding	-	-	-	-	-	-1	1	P1	-
10:76457584-76457584	C	missense_variant	MODERATE	2610028H24Rik	ENSMUSG00000009114	Transcript	ENSMUST00000092406	protein_coding	716	538	180	G/R	Ggg/Cgg	1	1	P2	tolerated(0.37)
10:76470461-76470461	T	regulatory_region_variant	MODIFIER	-	-	RegulatoryFeature	ENSMUSR00000504297	enhancer	-	-	-	-	-	-	-	-	-
10:76470461-76470461	T	upstream_gene_variant	MODIFIER	Ybey	ENSMUSG00000033126	Transcript	ENSMUST00000049185	protein_coding	-	-	-	-	-	-1	1	P1	-
10:76470461-76470461	T	missense_variant	MODERATE	Mcm3ap	ENSMUSG00000001150	Transcript	ENSMUST00000170795	protein_coding	801	407	136	R/L	cGg/cTg	1	1	P1	tolerated(0.16)
10:76471172-76471172	T	regulatory_region_variant	MODIFIER	-	-	RegulatoryFeature	ENSMUSR00000504297	enhancer	-	-	-	-	-	-	-	-	-
10:76471172-76471172	T	upstream_gene_variant	MODIFIER	Ybey	ENSMUSG00000033126	Transcript	ENSMUST00000049185	protein_coding	-	-	-	-	-	-1	1	P1	-
10:76471172-76471172	T	missense_variant	MODERATE	Mcm3ap	ENSMUSG00000001150	Transcript	ENSMUST00000170795	protein_coding	1512	1118	373	G/V	gGa/gTa	1	1	P1	tolerated(0.19)
10:76506340-76506340	T	missense_variant	MODERATE	Mcm3ap	ENSMUSG00000001150	Transcript	ENSMUST00000170795	protein_coding	5060	4666	1556	A/S	Gcc/Tcc	1	1	P1	tolerated(1)
10:76584343-76584343	C	regulatory_region_variant	MODIFIER	-	-	RegulatoryFeature	ENSMUSR00000504311	promoter_flanking_region	-	-	-	-	-	-	-	-	-
10:76584343-76584343	C	intron_variant	MODIFIER	Ftcd	ENSMUSG00000001155	Transcript	ENSMUST00000001183	protein_coding	-	-	-	-	-	1	1	P1	-
10:76609603-76609603	T	intron_variant	MODIFIER	Col6a2	ENSMUSG00000020241	Transcript	ENSMUST00000001181	protein_coding	-	-	-	-	-	-1	1	P1	-
10:77059351-77059351	T	intron_variant	MODIFIER	Slc19a1	ENSMUSG00000001436	Transcript	ENSMUST00000131031	protein_coding	-	-	-	-	-	1	3	-	-
10:77059351-77059351	T	missense_variant	MODERATE	Col18a1	ENSMUSG00000001435	Transcript	ENSMUST00000105409	protein_coding	3504	3475	1159	G/R	Gga/Aga	-1	1	P2	deleterious(0)
10:77556232-77556232	A	intron_variant	MODIFIER	Itgb2	ENSMUSG00000000290	Transcript	ENSMUST00000000299	protein_coding	-	-	-	-	-	1	1	P1	-
10:77687087-77687087	T	downstream_gene_variant	MODIFIER	Gm19402	ENSMUSG00000095970	Transcript	ENSMUST00000180297	protein_coding	-	-	-	-	-	-1	-	P1	-
10:77687087-77687087	T	intron_variant	MODIFIER	Tspear	ENSMUSG00000069581	Transcript	ENSMUST00000092366	protein_coding	-	-	-	-	-	1	1	P1	-
10:77716181-77716181	T	downstream_gene_variant	MODIFIER	Gm48179	ENSMUSG00000112037	Transcript	ENSMUST00000218482	processed_pseudogene	-	-	-	-	-	-1	-	-	-
10:77716181-77716181	T	downstream_gene_variant	MODIFIER	Gm10142	ENSMUSG00000094146	Transcript	ENSMUST00000179767	protein_coding	-	-	-	-	-	1	-	P1	-
10:77716181-77716181	T	upstream_gene_variant	MODIFIER	Krtap12-1	ENSMUSG00000069583	Transcript	ENSMUST00000092370	protein_coding	-	-	-	-	-	1	-	P1	-
10:77716181-77716181	T	intron_variant	MODIFIER	Tspear	ENSMUSG00000069581	Transcript	ENSMUST00000092366	protein_coding	-	-	-	-	-	1	1	P1	-
10:77716181-77716181	T	downstream_gene_variant	MODIFIER	Gm10024	ENSMUSG00000094012	Transcript	ENSMUST00000075421	protein_coding	-	-	-	-	-	1	-	P1	-
10:77911336-77911336	A	missense_variant	MODERATE	Trpm2	ENSMUSG00000009292	Transcript	ENSMUST00000105401	protein_coding	4626	4327	1443	I/F	Atc/Ttc	-1	1	P1	deleterious(0.01)
10:77911336-77911336	A	downstream_gene_variant	MODIFIER	Gm22871	ENSMUSG00000093443	Transcript	ENSMUST00000177097	snoRNA	-	-	-	-	-	-1	-	-	-
10:77911336-77911336	A	downstream_gene_variant	MODIFIER	Gm22394	ENSMUSG00000093784	Transcript	ENSMUST00000177209	snoRNA	-	-	-	-	-	-1	-	-	-
10:77911337-77911337	T	missense_variant	MODERATE	Trpm2	ENSMUSG00000009292	Transcript	ENSMUST00000105401	protein_coding	4625	4326	1442	S/R	agC/agA	-1	1	P1	deleterious(0)
10:77911337-77911337	T	downstream_gene_variant	MODIFIER	Gm22871	ENSMUSG00000093443	Transcript	ENSMUST00000177097	snoRNA	-	-	-	-	-	-1	-	-	-
10:77911337-77911337	T	downstream_gene_variant	MODIFIER	Gm22394	ENSMUSG00000093784	Transcript	ENSMUST00000177209	snoRNA	-	-	-	-	-	-1	-	-	-
10:77959887-77959887	T	regulatory_region_variant	MODIFIER	-	-	RegulatoryFeature	ENSMUSR00000504585	promoter_flanking_region	-	-	-	-	-	-	-	-	-
10:77959887-77959887	T	missense_variant	MODERATE	Trpm2	ENSMUSG00000009292	Transcript	ENSMUST00000105401	protein_coding	704	405	135	S/R	agC/agA	-1	1	P1	deleterious(0)
10:77988899-77988899	A	downstream_gene_variant	MODIFIER	1810043G02Rik	ENSMUSG00000020284	Transcript	ENSMUST00000105397	protein_coding	-	-	-	-	-	1	1	P2	-
10:77988899-77988899	A	missense_variant	MODERATE	Pfkl	ENSMUSG00000020277	Transcript	ENSMUST00000020522	protein_coding	2179	2055	685	W/C	tgG/tgT	-1	1	P1	deleterious(0)
10:78037676-78037676	T	intron_variant	MODIFIER	Aire	ENSMUSG00000000731	Transcript	ENSMUST00000128241	protein_coding	-	-	-	-	-	-1	1	P3	-
10:78037676-78037676	T	upstream_gene_variant	MODIFIER	Dnmt3l	ENSMUSG00000000730	Transcript	ENSMUST00000138785	protein_coding	-	-	-	-	-	1	1	P1	-
10:78164876-78164876	A	synonymous_variant	LOW	D10Jhu81e	ENSMUSG00000053329	Transcript	ENSMUST00000001242	protein_coding	530	477	159	R	cgG/cgT	-1	1	P1	-
10:78412920-78412920	T	regulatory_region_variant	MODIFIER	-	-	RegulatoryFeature	ENSMUSR00000029925	promoter	-	-	-	-	-	-	-	-	-
10:78412920-78412920	T	synonymous_variant	LOW	Rrp1	ENSMUSG00000061032	Transcript	ENSMUST00000062678	protein_coding	124	33	11	I	atC/atA	-1	1	P1	-
10:78412920-78412920	T	upstream_gene_variant	MODIFIER	Mir6907	ENSMUSG00000098376	Transcript	ENSMUST00000183764	miRNA	-	-	-	-	-	-1	-	-	-
10:78576590-78576590	T	missense_variant	MODERATE	Ilvbl	ENSMUSG00000032763	Transcript	ENSMUST00000105384	protein_coding	320	144	48	K/N	aaG/aaT	1	1	P1	tolerated(0.26)
10:78612300-78612300	C	missense_variant	MODERATE	Olfr1357	ENSMUSG00000071185	Transcript	ENSMUST00000203305	protein_coding	989	340	114	L/V	Ctt/Gtt	-1	5	P1	deleterious(0)
10:78800050-78800050	C	synonymous_variant	LOW	Slc1a6	ENSMUSG00000005357	Transcript	ENSMUST00000005490	protein_coding	1141	948	316	L	ctG/ctC	1	1	P1	-
10:78812884-78812884	C	regulatory_region_variant	MODIFIER	-	-	RegulatoryFeature	ENSMUSR00000504728	promoter_flanking_region	-	-	-	-	-	-	-	-	-
10:78812884-78812884	C	missense_variant	MODERATE	Slc1a6	ENSMUSG00000005357	Transcript	ENSMUST00000005490	protein_coding	1631	1438	480	V/L	Gtc/Ctc	1	1	P1	deleterious(0)
10:79092545-79092545	T	intron_variant	MODIFIER	2610008E11Rik	ENSMUSG00000060301	Transcript	ENSMUST00000039271	protein_coding	-	-	-	-	-	-1	1	P1	-
10:79097516-79097516	A	regulatory_region_variant	MODIFIER	-	-	RegulatoryFeature	ENSMUSR00000029986	promoter	-	-	-	-	-	-	-	-	-
10:79097516-79097516	A	5_prime_UTR_variant	MODIFIER	2610008E11Rik	ENSMUSG00000060301	Transcript	ENSMUST00000039271	protein_coding	85	-	-	-	-	-1	1	P1	-
10:79550119-79550119	T	intron_variant	MODIFIER	Mier2	ENSMUSG00000042570	Transcript	ENSMUST00000165028	protein_coding	-	-	-	-	-	-1	1	A2	-
10:79665039-79665039	A	regulatory_region_variant	MODIFIER	-	-	RegulatoryFeature	ENSMUSR00000311991	CTCF_binding_site	-	-	-	-	-	-	-	-	-
10:79665039-79665039	A	regulatory_region_variant	MODIFIER	-	-	RegulatoryFeature	ENSMUSR00000504772	promoter_flanking_region	-	-	-	-	-	-	-	-	-
10:79665039-79665039	A	upstream_gene_variant	MODIFIER	Tpgs1	ENSMUSG00000020308	Transcript	ENSMUST00000020552	protein_coding	-	-	-	-	-	1	1	P1	-
10:79665039-79665039	A	synonymous_variant	LOW	Madcam1	ENSMUSG00000020310	Transcript	ENSMUST00000020554	protein_coding	237	189	63	T	acC/acA	1	1	P2	-
10:79710253-79710253	A	splice_region_variant,intron_variant	LOW	Bsg	ENSMUSG00000023175	Transcript	ENSMUST00000067036	protein_coding	-	-	-	-	-	1	1	P1	-
10:79740366-79740366	A	downstream_gene_variant	MODIFIER	Hcn2	ENSMUSG00000020331	Transcript	ENSMUST00000099513	protein_coding	-	-	-	-	-	1	1	P1	-
10:79740366-79740366	A	splice_acceptor_variant	HIGH	Polrmt	ENSMUSG00000020329	Transcript	ENSMUST00000020580	protein_coding	-	-	-	-	-	-1	1	P1	-
10:79740986-79740986	A	downstream_gene_variant	MODIFIER	Hcn2	ENSMUSG00000020331	Transcript	ENSMUST00000099513	protein_coding	-	-	-	-	-	1	1	P1	-
10:79740986-79740986	A	synonymous_variant	LOW	Polrmt	ENSMUSG00000020329	Transcript	ENSMUST00000020580	protein_coding	1245	1218	406	L	ctG/ctT	-1	1	P1	-
10:79819568-79819568	T	upstream_gene_variant	MODIFIER	Misp	ENSMUSG00000035852	Transcript	ENSMUST00000219305	protein_coding	-	-	-	-	-	1	1	P1	-
10:79819568-79819568	T	3_prime_UTR_variant	MODIFIER	Palm	ENSMUSG00000035863	Transcript	ENSMUST00000046945	protein_coding	1323	-	-	-	-	1	1	P1	-
10:79931928-79931928	T	synonymous_variant	LOW	Arid3a	ENSMUSG00000019564	Transcript	ENSMUST00000019708	protein_coding	1031	558	186	P	ccG/ccT	1	1	P3	-
10:79946445-79946445	T	regulatory_region_variant	MODIFIER	-	-	RegulatoryFeature	ENSMUSR00000504873	promoter	-	-	-	-	-	-	-	-	-
10:79946445-79946445	T	intron_variant	MODIFIER	Arid3a	ENSMUSG00000019564	Transcript	ENSMUST00000019708	protein_coding	-	-	-	-	-	1	1	P3	-
10:79972898-79972898	T	regulatory_region_variant	MODIFIER	-	-	RegulatoryFeature	ENSMUSR00000504882	promoter_flanking_region	-	-	-	-	-	-	-	-	-
10:79972898-79972898	T	downstream_gene_variant	MODIFIER	Tmem259	ENSMUSG00000013858	Transcript	ENSMUST00000052885	protein_coding	-	-	-	-	-	-1	1	P1	-
10:79972898-79972898	T	missense_variant	MODERATE	Grin3b	ENSMUSG00000035745	Transcript	ENSMUST00000045085	protein_coding	666	481	161	V/L	Gtg/Ttg	1	1	P1	tolerated(0.4)
10:79972898-79972898	T	downstream_gene_variant	MODIFIER	Wdr18	ENSMUSG00000035754	Transcript	ENSMUST00000045247	protein_coding	-	-	-	-	-	1	1	P1	-
10:80002948-80002948	T	regulatory_region_variant	MODIFIER	-	-	RegulatoryFeature	ENSMUSR00000030129	promoter_flanking_region	-	-	-	-	-	-	-	-	-
10:80002948-80002948	T	synonymous_variant	LOW	Abca7	ENSMUSG00000035722	Transcript	ENSMUST00000171637	protein_coding	1993	1954	652	L	Ctg/Ttg	1	1	A2	-
10:80004794-80004794	T	regulatory_region_variant	MODIFIER	-	-	RegulatoryFeature	ENSMUSR00000030129	promoter_flanking_region	-	-	-	-	-	-	-	-	-
10:80004794-80004794	T	missense_variant	MODERATE	Abca7	ENSMUSG00000035722	Transcript	ENSMUST00000171637	protein_coding	2658	2619	873	M/I	atG/atT	1	1	A2	tolerated(0.28)
10:80008547-80008547	A	regulatory_region_variant	MODIFIER	-	-	RegulatoryFeature	ENSMUSR00000504892	promoter_flanking_region	-	-	-	-	-	-	-	-	-
10:80008547-80008547	A	missense_variant	MODERATE	Abca7	ENSMUSG00000035722	Transcript	ENSMUST00000171637	protein_coding	4319	4280	1427	T/N	aCc/aAc	1	1	A2	tolerated(0.67)
10:80072370-80072370	T	missense_variant	MODERATE	Sbno2	ENSMUSG00000035673	Transcript	ENSMUST00000219260	protein_coding	792	416	139	T/N	aCt/aAt	-1	5	P1	tolerated_low_confidence(0.11)
10:80082669-80082669	T	stop_gained	HIGH	Sbno2	ENSMUSG00000035673	Transcript	ENSMUST00000219260	protein_coding	589	213	71	Y/*	taC/taA	-1	5	P1	-
10:80115796-80115796	T	regulatory_region_variant	MODIFIER	-	-	RegulatoryFeature	ENSMUSR00000030153	promoter	-	-	-	-	-	-	-	-	-
10:80115796-80115796	T	regulatory_region_variant	MODIFIER	-	-	RegulatoryFeature	ENSMUSR00000504923	CTCF_binding_site	-	-	-	-	-	-	-	-	-
10:80115796-80115796	T	upstream_gene_variant	MODIFIER	Stk11	ENSMUSG00000003068	Transcript	ENSMUST00000003152	protein_coding	-	-	-	-	-	1	1	P3	-
10:80116307-80116307	T	regulatory_region_variant	MODIFIER	-	-	RegulatoryFeature	ENSMUSR00000030153	promoter	-	-	-	-	-	-	-	-	-
10:80116307-80116307	T	5_prime_UTR_variant	MODIFIER	Stk11	ENSMUSG00000003068	Transcript	ENSMUST00000003152	protein_coding	505	-	-	-	-	1	1	P3	-
10:80116798-80116798	A	regulatory_region_variant	MODIFIER	-	-	RegulatoryFeature	ENSMUSR00000030153	promoter	-	-	-	-	-	-	-	-	-
10:80116798-80116798	A	missense_variant	MODERATE	Stk11	ENSMUSG00000003068	Transcript	ENSMUST00000003152	protein_coding	996	181	61	G/S	Ggc/Agc	1	1	P3	tolerated(0.05)
10:80170662-80170662	C	intron_variant	MODIFIER	Cirbp	ENSMUSG00000045193	Transcript	ENSMUST00000105365	protein_coding	-	-	-	-	-	1	1	P1	-
10:80170662-80170662	C	upstream_gene_variant	MODIFIER	1600002K03Rik	ENSMUSG00000035595	Transcript	ENSMUST00000041882	protein_coding	-	-	-	-	-	1	1	P1	-
10:80188366-80188366	T	intron_variant	MODIFIER	Efna2	ENSMUSG00000003070	Transcript	ENSMUST00000003154	protein_coding	-	-	-	-	-	1	1	P1	-
10:80308213-80308213	T	splice_acceptor_variant	HIGH	Apc2	ENSMUSG00000020135	Transcript	ENSMUST00000020349	protein_coding	-	-	-	-	-	1	5	P2	-
10:80315079-80315079	A	downstream_gene_variant	MODIFIER	2310011J03Rik	ENSMUSG00000020133	Transcript	ENSMUST00000020341	protein_coding	-	-	-	-	-	-1	1	P1	-
10:80315079-80315079	A	stop_gained	HIGH	Apc2	ENSMUSG00000020135	Transcript	ENSMUST00000020349	protein_coding	5897	5879	1960	S/*	tCa/tAa	1	5	P2	-
10:80495598-80495598	T	regulatory_region_variant	MODIFIER	-	-	RegulatoryFeature	ENSMUSR00000505027	open_chromatin_region	-	-	-	-	-	-	-	-	-
10:80495598-80495598	T	synonymous_variant	LOW	Onecut3	ENSMUSG00000045518	Transcript	ENSMUST00000051773	protein_coding	764	591	197	P	ccC/ccT	1	1	P1	-
10:80656436-80656436	T	regulatory_region_variant	MODIFIER	-	-	RegulatoryFeature	ENSMUSR00000312174	promoter	-	-	-	-	-	-	-	-	-
10:80656436-80656436	T	missense_variant	MODERATE	Btbd2	ENSMUSG00000003344	Transcript	ENSMUST00000003434	protein_coding	636	95	32	A/D	gCc/gAc	-1	5	P2	tolerated_low_confidence(0.16)
10:80712876-80712876	A	synonymous_variant	LOW	Ap3d1	ENSMUSG00000020198	Transcript	ENSMUST00000020420	protein_coding	2739	2466	822	A	gcG/gcT	-1	1	P1	-
10:80855312-80855312	G	regulatory_region_variant	MODIFIER	-	-	RegulatoryFeature	ENSMUSR00000030318	promoter	-	-	-	-	-	-	-	-	-
10:80855312-80855312	G	5_prime_UTR_variant	MODIFIER	Sppl2b	ENSMUSG00000035206	Transcript	ENSMUST00000035597	protein_coding	38	-	-	-	-	1	1	P1	-
10:80855312-80855312	G	upstream_gene_variant	MODIFIER	Lsm7	ENSMUSG00000035215	Transcript	ENSMUST00000035775	protein_coding	-	-	-	-	-	-1	1	P1	-
10:80855480-80855480	A	regulatory_region_variant	MODIFIER	-	-	RegulatoryFeature	ENSMUSR00000030318	promoter	-	-	-	-	-	-	-	-	-
10:80855480-80855480	A	upstream_gene_variant	MODIFIER	Lsm7	ENSMUSG00000035215	Transcript	ENSMUST00000035775	protein_coding	-	-	-	-	-	-1	1	P1	-
10:80855480-80855480	A	intron_variant	MODIFIER	Sppl2b	ENSMUSG00000035206	Transcript	ENSMUST00000035597	protein_coding	-	-	-	-	-	1	1	P1	-
10:80890204-80890204	A	stop_gained	HIGH	Tmprss9	ENSMUSG00000059406	Transcript	ENSMUST00000219817	protein_coding	1416	1287	429	C/*	tgC/tgA	1	5	P1	-
10:81176612-81176612	C	regulatory_region_variant	MODIFIER	-	-	RegulatoryFeature	ENSMUSR00000312262	promoter	-	-	-	-	-	-	-	-	-
10:81176612-81176612	C	upstream_gene_variant	MODIFIER	Eef2	ENSMUSG00000034994	Transcript	ENSMUST00000047864	protein_coding	-	-	-	-	-	1	1	P1	-
10:81176612-81176612	C	upstream_gene_variant	MODIFIER	Snord37	ENSMUSG00000064441	Transcript	ENSMUST00000082507	snoRNA	-	-	-	-	-	1	-	-	-
10:81179702-81179702	T	downstream_gene_variant	MODIFIER	4930442H23Rik	ENSMUSG00000053603	Transcript	ENSMUST00000056086	protein_coding	-	-	-	-	-	-1	-	P1	-
10:81179702-81179702	T	missense_variant	MODERATE	Eef2	ENSMUSG00000034994	Transcript	ENSMUST00000047864	protein_coding	1152	1056	352	Q/H	caG/caT	1	1	P1	deleterious(0.01)
10:81179702-81179702	T	downstream_gene_variant	MODIFIER	Snord37	ENSMUSG00000064441	Transcript	ENSMUST00000082507	snoRNA	-	-	-	-	-	1	-	-	-
10:81179702-81179702	T	upstream_gene_variant	MODIFIER	Dapk3	ENSMUSG00000034974	Transcript	ENSMUST00000178422	protein_coding	-	-	-	-	-	1	1	P1	-
10:81213080-81213080	A	intron_variant	MODIFIER	Atcay	ENSMUSG00000034958	Transcript	ENSMUST00000047408	protein_coding	-	-	-	-	-	-1	1	P1	-
10:81213080-81213080	A	downstream_gene_variant	MODIFIER	Atcayos	ENSMUSG00000085779	Transcript	ENSMUST00000150782	antisense	-	-	-	-	-	1	1	-	-
10:81273752-81273752	T	downstream_gene_variant	MODIFIER	Mir3057	ENSMUSG00000092781	Transcript	ENSMUST00000175040	miRNA	-	-	-	-	-	1	-	-	-
10:81273752-81273752	T	intron_variant	MODIFIER	Tjp3	ENSMUSG00000034917	Transcript	ENSMUST00000045744	protein_coding	-	-	-	-	-	-1	1	P1	-
10:81273752-81273752	T	downstream_gene_variant	MODIFIER	Apba3	ENSMUSG00000004931	Transcript	ENSMUST00000220297	protein_coding	-	-	-	-	-	1	5	P1	-
10:81280577-81280577	T	intron_variant	MODIFIER	Tjp3	ENSMUSG00000034917	Transcript	ENSMUST00000045744	protein_coding	-	-	-	-	-	-1	1	P1	-
10:81626655-81626655	A	regulatory_region_variant	MODIFIER	-	-	RegulatoryFeature	ENSMUSR00000030549	promoter	-	-	-	-	-	-	-	-	-
10:81626655-81626655	A	upstream_gene_variant	MODIFIER	Ankrd24	ENSMUSG00000054708	Transcript	ENSMUST00000119336	protein_coding	-	-	-	-	-	1	5	P1	-
10:81626655-81626655	A	intron_variant	MODIFIER	Sirt6	ENSMUSG00000034748	Transcript	ENSMUST00000042923	protein_coding	-	-	-	-	-	-1	1	P3	-
10:81643744-81643744	A	regulatory_region_variant	MODIFIER	-	-	RegulatoryFeature	ENSMUSR00000030552	promoter	-	-	-	-	-	-	-	-	-
10:81643744-81643744	A	missense_variant	MODERATE	Ankrd24	ENSMUSG00000054708	Transcript	ENSMUST00000119336	protein_coding	2706	2536	846	E/K	Gag/Aag	1	5	P1	tolerated(0.47)
10:82954421-82954421	A	regulatory_region_variant	MODIFIER	-	-	RegulatoryFeature	ENSMUSR00000505433	promoter	-	-	-	-	-	-	-	-	-
10:82954421-82954421	A	non_coding_transcript_exon_variant	MODIFIER	Gm4799	ENSMUSG00000071151	Transcript	ENSMUST00000095396	processed_pseudogene	78	-	-	-	-	1	-	-	-
10:83648469-83648469	A	regulatory_region_variant	MODIFIER	-	-	RegulatoryFeature	ENSMUSR00000030823	promoter	-	-	-	-	-	-	-	-	-
10:83648469-83648469	A	intron_variant	MODIFIER	Appl2	ENSMUSG00000020263	Transcript	ENSMUST00000020500	protein_coding	-	-	-	-	-	-1	1	P1	-
10:84868306-84868306	T	intron_variant	MODIFIER	Rfx4	ENSMUSG00000020037	Transcript	ENSMUST00000060397	protein_coding	-	-	-	-	-	1	1	P1	-
10:85625037-85625037	A	regulatory_region_variant	MODIFIER	-	-	RegulatoryFeature	ENSMUSR00000031160	promoter_flanking_region	-	-	-	-	-	-	-	-	-
10:85625037-85625037	A	regulatory_region_variant	MODIFIER	-	-	RegulatoryFeature	ENSMUSR00000312706	CTCF_binding_site	-	-	-	-	-	-	-	-	-
10:85625037-85625037	A	missense_variant	MODERATE	Btbd11	ENSMUSG00000020042	Transcript	ENSMUST00000105307	protein_coding	2308	1793	598	G/E	gGg/gAg	1	1	P3	deleterious(0.01)
10:86969210-86969210	A	synonymous_variant	LOW	Stab2	ENSMUSG00000035459	Transcript	ENSMUST00000035288	protein_coding	1047	903	301	T	acG/acT	-1	1	P1	-
10:86969210-86969210	A	upstream_gene_variant	MODIFIER	Gm16271	ENSMUSG00000089656	Transcript	ENSMUST00000162837	antisense	-	-	-	-	-	1	5	-	-
10:86972933-86972933	A	intron_variant,non_coding_transcript_variant	MODIFIER	Gm16271	ENSMUSG00000089656	Transcript	ENSMUST00000162837	antisense	-	-	-	-	-	1	5	-	-
10:86972933-86972933	A	splice_acceptor_variant	HIGH	Stab2	ENSMUSG00000035459	Transcript	ENSMUST00000035288	protein_coding	-	-	-	-	-	-1	1	P1	-
10:88533511-88533511	T	missense_variant	MODERATE	Mybpc1	ENSMUSG00000020061	Transcript	ENSMUST00000119185	protein_coding	2573	2473	825	A/T	Gct/Act	-1	1	A2	tolerated(0.7)
10:88548783-88548783	A	missense_variant	MODERATE	Mybpc1	ENSMUSG00000020061	Transcript	ENSMUST00000119185	protein_coding	1738	1638	546	W/C	tgG/tgT	-1	1	A2	deleterious(0.01)
10:88731539-88731539	A	regulatory_region_variant	MODIFIER	-	-	RegulatoryFeature	ENSMUSR00000031614	promoter	-	-	-	-	-	-	-	-	-
10:88731539-88731539	A	upstream_gene_variant	MODIFIER	Gm4925	ENSMUSG00000069540	Transcript	ENSMUST00000168843	processed_transcript	-	-	-	-	-	-1	-	-	-
10:88731539-88731539	A	5_prime_UTR_variant	MODIFIER	Arl1	ENSMUSG00000060904	Transcript	ENSMUST00000116234	protein_coding	472	-	-	-	-	1	1	P1	-
10:89149378-89149378	A	regulatory_region_variant	MODIFIER	-	-	RegulatoryFeature	ENSMUSR00000506316	promoter_flanking_region	-	-	-	-	-	-	-	-	-
10:89149378-89149378	A	5_prime_UTR_variant	MODIFIER	Ano4	ENSMUSG00000035189	Transcript	ENSMUST00000182341	protein_coding	226	-	-	-	-	-1	5	P2	-
10:89257510-89257510	A	regulatory_region_variant	MODIFIER	-	-	RegulatoryFeature	ENSMUSR00000313054	promoter	-	-	-	-	-	-	-	-	-
10:89257510-89257510	A	5_prime_UTR_variant	MODIFIER	Ano4	ENSMUSG00000035189	Transcript	ENSMUST00000182341	protein_coding	81	-	-	-	-	-1	5	P2	-
10:89805468-89805468	T	missense_variant	MODERATE	Uhrf1bp1l	ENSMUSG00000019951	Transcript	ENSMUST00000020112	protein_coding	2754	2500	834	V/F	Gtt/Ttt	1	1	P1	tolerated(0.05)
10:93236156-93236156	A	intron_variant	MODIFIER	Cdk17	ENSMUSG00000020015	Transcript	ENSMUST00000069965	protein_coding	-	-	-	-	-	1	1	P1	-
10:93525974-93525974	A	missense_variant	MODERATE	Amdhd1	ENSMUSG00000015890	Transcript	ENSMUST00000016034	protein_coding	1128	1065	355	M/I	atG/atT	-1	1	P1	deleterious(0.02)
10:93970609-93970609	T	missense_variant	MODERATE	Vezt	ENSMUSG00000036099	Transcript	ENSMUST00000119818	protein_coding	2051	1939	647	A/T	Gct/Act	-1	1	-	tolerated(0.47)
10:94036382-94036382	T	regulatory_region_variant	MODIFIER	-	-	RegulatoryFeature	ENSMUSR00000032319	promoter	-	-	-	-	-	-	-	-	-
10:94036382-94036382	T	intron_variant	MODIFIER	Fgd6	ENSMUSG00000020021	Transcript	ENSMUST00000020208	protein_coding	-	-	-	-	-	1	1	P1	-
10:94036382-94036382	T	upstream_gene_variant	MODIFIER	Vezt	ENSMUSG00000036099	Transcript	ENSMUST00000119818	protein_coding	-	-	-	-	-	-1	1	-	-
10:94036382-94036382	T	upstream_gene_variant	MODIFIER	Gm49628	ENSMUSG00000110869	Transcript	ENSMUST00000214203	TEC	-	-	-	-	-	-1	-	-	-
10:94512475-94512475	T	upstream_gene_variant	MODIFIER	Tmcc3	ENSMUSG00000020023	Transcript	ENSMUST00000065060	protein_coding	-	-	-	-	-	1	1	P3	-
10:94675879-94675879	T	non_coding_transcript_exon_variant	MODIFIER	Cep83os	ENSMUSG00000097164	Transcript	ENSMUST00000181906	bidirectional_promoter_lncRNA	1712	-	-	-	-	-1	1	-	-
10:99759110-99759110	T	intron_variant,non_coding_transcript_variant	MODIFIER	Gm47578	ENSMUSG00000113032	Transcript	ENSMUST00000222959	antisense	-	-	-	-	-	1	5	-	-
10:99759110-99759110	T	missense_variant	MODERATE	Csl	ENSMUSG00000046934	Transcript	ENSMUST00000056085	protein_coding	549	92	31	T/K	aCg/aAg	-1	-	P1	tolerated(0.98)
10:99759110-99759110	T	upstream_gene_variant	MODIFIER	Gm35206	ENSMUSG00000112304	Transcript	ENSMUST00000217945	antisense	-	-	-	-	-	1	1	-	-
10:100612858-100612858	A	missense_variant	MODERATE	1700017N19Rik	ENSMUSG00000056912	Transcript	ENSMUST00000041162	protein_coding	1187	1034	345	T/N	aCt/aAt	1	1	-	tolerated(0.3)
10:103009342-103009342	T	missense_variant	MODERATE	Alx1	ENSMUSG00000036602	Transcript	ENSMUST00000167156	protein_coding	1193	827	276	P/H	cCc/cAc	-1	5	P1	tolerated(0.56)
10:103028472-103028472	A	regulatory_region_variant	MODIFIER	-	-	RegulatoryFeature	ENSMUSR00000507898	promoter	-	-	-	-	-	-	-	-	-
10:103028472-103028472	A	synonymous_variant	LOW	Alx1	ENSMUSG00000036602	Transcript	ENSMUST00000167156	protein_coding	501	135	45	T	acG/acT	-1	5	P1	-
10:103028472-103028472	A	downstream_gene_variant	MODIFIER	Gm17028	ENSMUSG00000090638	Transcript	ENSMUST00000170026	lincRNA	-	-	-	-	-	-1	3	-	-
10:105413467-105413467	T	missense_variant	MODERATE	Tmtc2	ENSMUSG00000036019	Transcript	ENSMUST00000061506	protein_coding	1090	404	135	G/D	gGc/gAc	-1	1	P1	deleterious(0)
10:107881502-107881502	T	intron_variant	MODIFIER	Otogl	ENSMUSG00000091455	Transcript	ENSMUST00000165341	protein_coding	-	-	-	-	-	-1	5	P1	-
10:109688966-109688966	T	stop_gained	HIGH	Nav3	ENSMUSG00000020181	Transcript	ENSMUST00000032719	protein_coding	6801	6801	2267	W/*	tgG/tgA	-1	5	P1	-
10:109759038-109759038	A	regulatory_region_variant	MODIFIER	-	-	RegulatoryFeature	ENSMUSR00000508377	promoter_flanking_region	-	-	-	-	-	-	-	-	-
10:109759038-109759038	A	missense_variant	MODERATE	Nav3	ENSMUSG00000020181	Transcript	ENSMUST00000032719	protein_coding	4301	4301	1434	S/L	tCa/tTa	-1	5	P1	deleterious(0.01)
10:114801274-114801274	A	regulatory_region_variant	MODIFIER	-	-	RegulatoryFeature	ENSMUSR00000508848	promoter	-	-	-	-	-	-	-	-	-
10:114801274-114801274	A	synonymous_variant	LOW	Trhde	ENSMUSG00000050663	Transcript	ENSMUST00000061632	protein_coding	91	27	9	R	cgG/cgT	-1	1	P1	-
10:114801274-114801274	A	upstream_gene_variant	MODIFIER	Gm15723	ENSMUSG00000084865	Transcript	ENSMUST00000139331	antisense	-	-	-	-	-	1	3	-	-
10:115452338-115452338	T	synonymous_variant	LOW	Lgr5	ENSMUSG00000020140	Transcript	ENSMUST00000020350	protein_coding	2687	2400	800	V	gtC/gtA	-1	1	P1	-
10:115453050-115453050	A	missense_variant	MODERATE	Lgr5	ENSMUSG00000020140	Transcript	ENSMUST00000020350	protein_coding	1975	1688	563	G/V	gGg/gTg	-1	1	P1	deleterious(0.01)
10:116343813-116343813	A	missense_variant	MODERATE	Ptprb	ENSMUSG00000020154	Transcript	ENSMUST00000092167	protein_coding	3528	3274	1092	L/M	Ctg/Atg	1	1	P1	deleterious(0)
10:116343813-116343813	A	downstream_gene_variant	MODIFIER	Gm26495	ENSMUSG00000065086	Transcript	ENSMUST00000083152	snoRNA	-	-	-	-	-	1	-	-	-
10:117481084-117481084	T	intergenic_variant	MODIFIER	-	-	-	-	-	-	-	-	-	-	-	-	-	-
10:117741063-117741063	G	regulatory_region_variant	MODIFIER	-	-	RegulatoryFeature	ENSMUSR00000509340	enhancer	-	-	-	-	-	-	-	-	-
10:117741063-117741063	G	intron_variant	MODIFIER	Slc35e3	ENSMUSG00000060181	Transcript	ENSMUST00000079041	protein_coding	-	-	-	-	-	-1	1	P1	-
10:117792773-117792773	A	regulatory_region_variant	MODIFIER	-	-	RegulatoryFeature	ENSMUSR00000034945	promoter	-	-	-	-	-	-	-	-	-
10:117792773-117792773	A	upstream_gene_variant	MODIFIER	Nup107	ENSMUSG00000052798	Transcript	ENSMUST00000064848	protein_coding	-	-	-	-	-	-1	1	P2	-
10:117947404-117947404	T	regulatory_region_variant	MODIFIER	-	-	RegulatoryFeature	ENSMUSR00000034996	promoter_flanking_region	-	-	-	-	-	-	-	-	-
10:117947404-117947404	T	non_coding_transcript_exon_variant	MODIFIER	4933411E08Rik	ENSMUSG00000112500	Transcript	ENSMUST00000217950	lincRNA	801	-	-	-	-	1	1	-	-
10:120085031-120085031	A	intron_variant	MODIFIER	Grip1	ENSMUSG00000034813	Transcript	ENSMUST00000147356	protein_coding	-	-	-	-	-	1	1	A2	-
10:120085031-120085031	A	intron_variant	MODIFIER	Helb	ENSMUSG00000020228	Transcript	ENSMUST00000020449	protein_coding	-	-	-	-	-	-1	1	P1	-
10:120178771-120178771	T	synonymous_variant	LOW	Irak3	ENSMUSG00000020227	Transcript	ENSMUST00000020448	protein_coding	545	345	115	T	acG/acA	-1	1	P1	-
10:120637910-120637910	A	upstream_gene_variant	MODIFIER	4930471E19Rik	ENSMUSG00000112716	Transcript	ENSMUST00000219022	lincRNA	-	-	-	-	-	-1	1	-	-
10:120778773-120778773	T	downstream_gene_variant	MODIFIER	Msrb3	ENSMUSG00000051236	Transcript	ENSMUST00000092143	protein_coding	-	-	-	-	-	-1	1	P1	-
10:120778773-120778773	T	non_coding_transcript_exon_variant	MODIFIER	4921513I03Rik	ENSMUSG00000044544	Transcript	ENSMUST00000056994	lincRNA	1421	-	-	-	-	1	1	-	-
10:121374519-121374519	A	regulatory_region_variant	MODIFIER	-	-	RegulatoryFeature	ENSMUSR00000035581	promoter_flanking_region	-	-	-	-	-	-	-	-	-
10:121374519-121374519	A	synonymous_variant	LOW	Gns	ENSMUSG00000034707	Transcript	ENSMUST00000040344	protein_coding	491	390	130	S	tcG/tcA	1	1	P1	-
10:122449719-122449719	A	regulatory_region_variant	MODIFIER	-	-	RegulatoryFeature	ENSMUSR00000315314	promoter	-	-	-	-	-	-	-	-	-
10:122449719-122449719	A	intron_variant,non_coding_transcript_variant	MODIFIER	Gm48877	ENSMUSG00000112873	Transcript	ENSMUST00000218285	antisense	-	-	-	-	-	-1	3	-	-
10:122449719-122449719	A	upstream_gene_variant	MODIFIER	Gm48878	ENSMUSG00000112794	Transcript	ENSMUST00000219628	TEC	-	-	-	-	-	1	-	-	-
10:122449719-122449719	A	stop_gained	HIGH	Avpr1a	ENSMUSG00000020123	Transcript	ENSMUST00000020323	protein_coding	1221	915	305	Y/*	taC/taA	1	1	P1	-
10:122566829-122566829	A	regulatory_region_variant	MODIFIER	-	-	RegulatoryFeature	ENSMUSR00000315327	CTCF_binding_site	-	-	-	-	-	-	-	-	-
10:122566829-122566829	A	non_coding_transcript_exon_variant	MODIFIER	A130077B15Rik	ENSMUSG00000112095	Transcript	ENSMUST00000219429	lincRNA	741	-	-	-	-	-1	1	-	-
10:127090919-127090919	C	regulatory_region_variant	MODIFIER	-	-	RegulatoryFeature	ENSMUSR00000510713	promoter_flanking_region	-	-	-	-	-	-	-	-	-
10:127090919-127090919	C	missense_variant	MODERATE	Agap2	ENSMUSG00000025422	Transcript	ENSMUST00000039259	protein_coding	3599	2884	962	E/Q	Gag/Cag	1	1	P2	deleterious(0.01)
10:127090919-127090919	C	downstream_gene_variant	MODIFIER	Os9	ENSMUSG00000040462	Transcript	ENSMUST00000164259	protein_coding	-	-	-	-	-	-1	1	A2	-
10:127247482-127247482	A	intron_variant	MODIFIER	Kif5a	ENSMUSG00000074657	Transcript	ENSMUST00000099172	protein_coding	-	-	-	-	-	-1	1	P1	-
10:127300277-127300277	A	splice_region_variant,intron_variant	LOW	Mars	ENSMUSG00000040354	Transcript	ENSMUST00000171564	protein_coding	-	-	-	-	-	-1	5	A2	-
10:127300277-127300277	A	downstream_gene_variant	MODIFIER	Ddit3	ENSMUSG00000025408	Transcript	ENSMUST00000026475	protein_coding	-	-	-	-	-	1	1	P1	-
10:127327856-127327856	G	regulatory_region_variant	MODIFIER	-	-	RegulatoryFeature	ENSMUSR00000510782	open_chromatin_region	-	-	-	-	-	-	-	-	-
10:127327856-127327856	G	intron_variant	MODIFIER	Arhgap9	ENSMUSG00000040345	Transcript	ENSMUST00000219026	protein_coding	-	-	-	-	-	1	1	P2	-
10:127327856-127327856	G	upstream_gene_variant	MODIFIER	Gm47200	ENSMUSG00000112426	Transcript	ENSMUST00000219640	antisense	-	-	-	-	-	1	3	-	-
10:127327856-127327856	G	downstream_gene_variant	MODIFIER	Gli1	ENSMUSG00000025407	Transcript	ENSMUST00000026474	protein_coding	-	-	-	-	-	-1	1	P1	-
10:127357182-127357182	T	regulatory_region_variant	MODIFIER	-	-	RegulatoryFeature	ENSMUSR00000510791	CTCF_binding_site	-	-	-	-	-	-	-	-	-
10:127357182-127357182	T	intron_variant,non_coding_transcript_variant	MODIFIER	Gm47200	ENSMUSG00000112426	Transcript	ENSMUST00000219640	antisense	-	-	-	-	-	1	3	-	-
10:127357182-127357182	T	upstream_gene_variant	MODIFIER	Inhbe	ENSMUSG00000047492	Transcript	ENSMUST00000059718	protein_coding	-	-	-	-	-	-1	1	P1	-
10:127357182-127357182	T	synonymous_variant	LOW	Inhbc	ENSMUSG00000025405	Transcript	ENSMUST00000026472	protein_coding	999	964	322	R	Cgg/Agg	-1	1	P1	-
10:127357292-127357292	T	intron_variant,non_coding_transcript_variant	MODIFIER	Gm47200	ENSMUSG00000112426	Transcript	ENSMUST00000219640	antisense	-	-	-	-	-	1	3	-	-
10:127357292-127357292	T	missense_variant	MODERATE	Inhbc	ENSMUSG00000025405	Transcript	ENSMUST00000026472	protein_coding	889	854	285	A/E	gCa/gAa	-1	1	P1	deleterious(0)
10:127357292-127357292	T	upstream_gene_variant	MODIFIER	Inhbe	ENSMUSG00000047492	Transcript	ENSMUST00000059718	protein_coding	-	-	-	-	-	-1	1	P1	-
10:127502668-127502669	-	intron_variant	MODIFIER	Stac3	ENSMUSG00000040287	Transcript	ENSMUST00000035839	protein_coding	-	-	-	-	-	1	1	P1	-
10:127502668-127502669	-	downstream_gene_variant	MODIFIER	R3hdm2	ENSMUSG00000025404	Transcript	ENSMUST00000166820	protein_coding	-	-	-	-	-	1	5	P2	-
10:127539760-127539760	T	intron_variant	MODIFIER	Lrp1	ENSMUSG00000040249	Transcript	ENSMUST00000049149	protein_coding	-	-	-	-	-	-1	1	P1	-
10:127540746-127540746	T	synonymous_variant	LOW	Lrp1	ENSMUSG00000040249	Transcript	ENSMUST00000049149	protein_coding	13253	12792	4264	T	acG/acA	-1	1	P1	-
10:127549347-127549347	G	missense_variant	MODERATE	Lrp1	ENSMUSG00000040249	Transcript	ENSMUST00000049149	protein_coding	11145	10684	3562	C/R	Tgc/Cgc	-1	1	P1	deleterious(0)
10:127549970-127549970	G	missense_variant	MODERATE	Lrp1	ENSMUSG00000040249	Transcript	ENSMUST00000049149	protein_coding	10996	10535	3512	R/P	cGc/cCc	-1	1	P1	tolerated(0.1)
10:127559193-127559193	T	missense_variant	MODERATE	Lrp1	ENSMUSG00000040249	Transcript	ENSMUST00000049149	protein_coding	7923	7462	2488	G/R	Gga/Aga	-1	1	P1	deleterious(0.01)
10:127742524-127742524	T	missense_variant	MODERATE	Zbtb39	ENSMUSG00000044617	Transcript	ENSMUST00000054287	protein_coding	1135	966	322	L/F	ttG/ttT	1	1	P1	deleterious(0)
10:127742524-127742524	T	downstream_gene_variant	MODIFIER	Gpr182	ENSMUSG00000058396	Transcript	ENSMUST00000079692	protein_coding	-	-	-	-	-	-1	1	P1	-
10:127742878-127742878	T	downstream_gene_variant	MODIFIER	Gpr182	ENSMUSG00000058396	Transcript	ENSMUST00000079692	protein_coding	-	-	-	-	-	-1	1	P1	-
10:127742878-127742878	T	synonymous_variant	LOW	Zbtb39	ENSMUSG00000044617	Transcript	ENSMUST00000054287	protein_coding	1489	1320	440	L	ctG/ctT	1	1	P1	-
10:128084297-128084297	T	regulatory_region_variant	MODIFIER	-	-	RegulatoryFeature	ENSMUSR00000036474	promoter	-	-	-	-	-	-	-	-	-
10:128084297-128084297	T	missense_variant,splice_region_variant	MODERATE	Atp5b	ENSMUSG00000025393	Transcript	ENSMUST00000026459	protein_coding	365	311	104	G/V	gGg/gTg	1	1	P1	deleterious_low_confidence(0)
10:128084297-128084297	T	downstream_gene_variant	MODIFIER	Snord59a	ENSMUSG00000064778	Transcript	ENSMUST00000082844	snoRNA	-	-	-	-	-	1	-	-	-
10:128084297-128084297	T	upstream_gene_variant	MODIFIER	Gm47438	ENSMUSG00000111947	Transcript	ENSMUST00000217728	lincRNA	-	-	-	-	-	-1	-	-	-
10:128084297-128084297	T	upstream_gene_variant	MODIFIER	Mir677	ENSMUSG00000104755	Transcript	ENSMUST00000197076	miRNA	-	-	-	-	-	1	-	-	-
10:128084297-128084297	T	upstream_gene_variant	MODIFIER	Mir677	ENSMUSG00000093245	Transcript	ENSMUST00000175504	snoRNA	-	-	-	-	-	1	-	-	-
10:128285064-128285064	T	missense_variant	MODERATE	Stat2	ENSMUSG00000040033	Transcript	ENSMUST00000085708	protein_coding	1985	1836	612	W/C	tgG/tgT	1	1	P2	deleterious(0)
10:128318027-128318027	T	upstream_gene_variant	MODIFIER	Cnpy2	ENSMUSG00000025381	Transcript	ENSMUST00000219037	protein_coding	-	-	-	-	-	1	1	P1	-
10:128318027-128318027	T	missense_variant	MODERATE	Pan2	ENSMUSG00000005682	Transcript	ENSMUST00000005825	protein_coding	3347	3093	1031	Q/H	caG/caT	1	1	P2	deleterious(0)
10:128438413-128438413	T	regulatory_region_variant	MODIFIER	-	-	RegulatoryFeature	ENSMUSR00000036570	promoter_flanking_region	-	-	-	-	-	-	-	-	-
10:128438413-128438413	T	downstream_gene_variant	MODIFIER	Gm26347	ENSMUSG00000088151	Transcript	ENSMUST00000157526	scaRNA	-	-	-	-	-	1	-	-	-
10:128438413-128438413	T	synonymous_variant	LOW	Rnf41	ENSMUSG00000025373	Transcript	ENSMUST00000171342	protein_coding	1308	933	311	A	gcG/gcT	1	1	P1	-
10:128459023-128459023	A	regulatory_region_variant	MODIFIER	-	-	RegulatoryFeature	ENSMUSR00000036578	promoter	-	-	-	-	-	-	-	-	-
10:128459023-128459023	A	upstream_gene_variant	MODIFIER	Smarcc2	ENSMUSG00000025369	Transcript	ENSMUST00000105235	protein_coding	-	-	-	-	-	1	1	A2	-
10:128459023-128459023	A	downstream_gene_variant	MODIFIER	Mir8105	ENSMUSG00000098957	Transcript	ENSMUST00000184718	miRNA	-	-	-	-	-	1	-	-	-
10:128511643-128511643	A	downstream_gene_variant	MODIFIER	Mir6916	ENSMUSG00000099292	Transcript	ENSMUST00000184514	miRNA	-	-	-	-	-	-1	-	-	-
10:128511643-128511643	A	intron_variant	MODIFIER	Esyt1	ENSMUSG00000025366	Transcript	ENSMUST00000026427	protein_coding	-	-	-	-	-	-1	1	P1	-
10:128519241-128519241	T	regulatory_region_variant	MODIFIER	-	-	RegulatoryFeature	ENSMUSR00000315794	open_chromatin_region	-	-	-	-	-	-	-	-	-
10:128519241-128519241	T	upstream_gene_variant	MODIFIER	Gm29585	ENSMUSG00000100548	Transcript	ENSMUST00000187855	antisense	-	-	-	-	-	1	5	-	-
10:128519241-128519241	T	intron_variant	MODIFIER	Esyt1	ENSMUSG00000025366	Transcript	ENSMUST00000026427	protein_coding	-	-	-	-	-	-1	1	P1	-
10:128634452-128634452	A	missense_variant	MODERATE	Ikzf4	ENSMUSG00000002578	Transcript	ENSMUST00000133342	protein_coding	1541	1357	453	G/C	Ggc/Tgc	-1	2	P1	deleterious(0.01)
10:128748138-128748138	T	regulatory_region_variant	MODIFIER	-	-	RegulatoryFeature	ENSMUSR00000036647	promoter	-	-	-	-	-	-	-	-	-
10:128748138-128748138	T	intron_variant	MODIFIER	Pym1	ENSMUSG00000064030	Transcript	ENSMUST00000163377	protein_coding	-	-	-	-	-	1	1	P4	-
10:128748138-128748138	T	upstream_gene_variant	MODIFIER	Dgka	ENSMUSG00000025357	Transcript	ENSMUST00000026414	protein_coding	-	-	-	-	-	-1	1	P1	-
10:128990636-128990636	G	missense_variant	MODERATE	Olfr9	ENSMUSG00000069430	Transcript	ENSMUST00000091996	protein_coding	1206	723	241	C/W	tgC/tgG	1	-	P1	deleterious(0)
10:129607973-129607973	T	missense_variant	MODERATE	Olfr796	ENSMUSG00000052012	Transcript	ENSMUST00000214584	protein_coding	1073	507	169	F/L	ttC/ttA	-1	2	P1	deleterious(0.01)
10:130271099-130271099	A	missense_variant	MODERATE	Neurod4	ENSMUSG00000048015	Transcript	ENSMUST00000061571	protein_coding	398	305	102	G/V	gGc/gTc	-1	1	P1	deleterious(0)
11:3711944-3711944	T	intron_variant	MODIFIER	Osbp2	ENSMUSG00000020435	Transcript	ENSMUST00000070552	protein_coding	-	-	-	-	-	-1	5	P3	-
11:4076303-4076303	T	missense_variant	MODERATE	Sec14l3	ENSMUSG00000054986	Transcript	ENSMUST00000068322	protein_coding	1253	1142	381	T/M	aCg/aTg	1	1	P1	deleterious(0.01)
11:4239596-4239596	A	synonymous_variant	LOW	Osm	ENSMUSG00000058755	Transcript	ENSMUST00000075221	protein_coding	842	379	127	R	Cgg/Agg	1	1	P1	-
11:4647114-4647114	A	missense_variant	MODERATE	Ascc2	ENSMUSG00000020412	Transcript	ENSMUST00000070257	protein_coding	385	292	98	V/I	Gta/Ata	1	1	P2	deleterious(0.04)
11:5037839-5037839	A	upstream_gene_variant	MODIFIER	Gm47296	ENSMUSG00000104880	Transcript	ENSMUST00000197692	miRNA	-	-	-	-	-	1	-	-	-
11:5037839-5037839	A	upstream_gene_variant	MODIFIER	Gm24958	ENSMUSG00000088634	Transcript	ENSMUST00000158009	snoRNA	-	-	-	-	-	1	-	-	-
11:5037839-5037839	A	intron_variant	MODIFIER	Ap1b1	ENSMUSG00000009090	Transcript	ENSMUST00000009234	protein_coding	-	-	-	-	-	1	1	P1	-
11:5128936-5128936	T	regulatory_region_variant	MODIFIER	-	-	RegulatoryFeature	ENSMUSR00000511623	promoter_flanking_region	-	-	-	-	-	-	-	-	-
11:5128936-5128936	T	intron_variant	MODIFIER	Emid1	ENSMUSG00000034164	Transcript	ENSMUST00000062821	protein_coding	-	-	-	-	-	-1	1	P2	-
11:5629051-5629051	T	regulatory_region_variant	MODIFIER	-	-	RegulatoryFeature	ENSMUSR00000037390	promoter_flanking_region	-	-	-	-	-	-	-	-	-
11:5629051-5629051	T	regulatory_region_variant	MODIFIER	-	-	RegulatoryFeature	ENSMUSR00000316297	CTCF_binding_site	-	-	-	-	-	-	-	-	-
11:5629051-5629051	T	missense_variant	MODERATE	Ankrd36	ENSMUSG00000020481	Transcript	ENSMUST00000109856	protein_coding	2486	2243	748	T/I	aCc/aTc	1	2	P2	tolerated_low_confidence(0.25)
11:5780389-5780389	T	non_coding_transcript_exon_variant	MODIFIER	Ube2d-ps	ENSMUSG00000083844	Transcript	ENSMUST00000137510	processed_transcript	359	-	-	-	-	1	1	-	-
11:5782355-5782355	A	regulatory_region_variant	MODIFIER	-	-	RegulatoryFeature	ENSMUSR00000037416	promoter_flanking_region	-	-	-	-	-	-	-	-	-
11:5782355-5782355	A	regulatory_region_variant	MODIFIER	-	-	RegulatoryFeature	ENSMUSR00000316316	CTCF_binding_site	-	-	-	-	-	-	-	-	-
11:5782355-5782355	A	downstream_gene_variant	MODIFIER	Ube2d-ps	ENSMUSG00000083844	Transcript	ENSMUST00000137510	processed_transcript	-	-	-	-	-	1	1	-	-
11:5867001-5867001	T	splice_donor_variant	HIGH	Aebp1	ENSMUSG00000020473	Transcript	ENSMUST00000102923	protein_coding	-	-	-	-	-	1	1	P2	-
11:5910360-5910360	T	missense_variant	MODERATE	Gck	ENSMUSG00000041798	Transcript	ENSMUST00000102920	protein_coding	763	281	94	G/E	gGg/gAg	-1	1	P1	tolerated(0.19)
11:5910360-5910360	T	upstream_gene_variant	MODIFIER	Gm11967	ENSMUSG00000084819	Transcript	ENSMUST00000135132	antisense	-	-	-	-	-	1	2	-	-
11:6342494-6342494	T	splice_acceptor_variant	HIGH	Ogdh	ENSMUSG00000020456	Transcript	ENSMUST00000093350	protein_coding	-	-	-	-	-	1	1	A1	-
11:6512387-6512387	T	intron_variant	MODIFIER	Myo1g	ENSMUSG00000020437	Transcript	ENSMUST00000003459	protein_coding	-	-	-	-	-	-1	1	P1	-
11:6512388-6512388	A	intron_variant	MODIFIER	Myo1g	ENSMUSG00000020437	Transcript	ENSMUST00000003459	protein_coding	-	-	-	-	-	-1	1	P1	-
11:6516966-6516966	A	intron_variant	MODIFIER	Myo1g	ENSMUSG00000020437	Transcript	ENSMUST00000003459	protein_coding	-	-	-	-	-	-1	1	P1	-
11:7209537-7209537	A	synonymous_variant	LOW	Igfbp3	ENSMUSG00000020427	Transcript	ENSMUST00000020702	protein_coding	782	675	225	L	ctG/ctT	-1	1	P1	-
11:9316203-9316203	T	stop_gained	HIGH	Abca13	ENSMUSG00000004668	Transcript	ENSMUST00000042740	protein_coding	9205	9181	3061	E/*	Gaa/Taa	1	5	P1	-
11:16515646-16515646	G	non_coding_transcript_exon_variant	MODIFIER	Akt2-ps	ENSMUSG00000084347	Transcript	ENSMUST00000120718	processed_pseudogene	1114	-	-	-	-	1	-	-	-
11:23002284-23002284	T	missense_variant	MODERATE	Cct4	ENSMUSG00000007739	Transcript	ENSMUST00000173867	protein_coding	1609	1374	458	M/I	atG/atT	1	1	P1	deleterious(0.02)
11:28576831-28576831	T	missense_variant	MODERATE	Ccdc85a	ENSMUSG00000032878	Transcript	ENSMUST00000146385	protein_coding	1229	776	259	A/D	gCt/gAt	-1	5	A2	tolerated(0.33)
11:29547419-29547419	G	regulatory_region_variant	MODIFIER	-	-	RegulatoryFeature	ENSMUSR00000317749	promoter	-	-	-	-	-	-	-	-	-
11:29547419-29547419	G	upstream_gene_variant	MODIFIER	Clhc1	ENSMUSG00000020461	Transcript	ENSMUST00000020753	protein_coding	-	-	-	-	-	1	1	P3	-
11:29547419-29547419	G	intron_variant	MODIFIER	Rps27a	ENSMUSG00000020460	Transcript	ENSMUST00000102845	protein_coding	-	-	-	-	-	-1	1	P1	-
11:29547419-29547419	G	downstream_gene_variant	MODIFIER	Gm12090	ENSMUSG00000081575	Transcript	ENSMUST00000118692	processed_pseudogene	-	-	-	-	-	-1	-	-	-
11:29547419-29547419	G	downstream_gene_variant	MODIFIER	Mtif2	ENSMUSG00000020459	Transcript	ENSMUST00000093239	protein_coding	-	-	-	-	-	1	1	P1	-
11:30135991-30135991	T	missense_variant	MODERATE	Sptbn1	ENSMUSG00000020315	Transcript	ENSMUST00000006629	protein_coding	3984	3716	1239	G/E	gGg/gAg	-1	5	A1	tolerated(0.17)
11:31965734-31965734	A	regulatory_region_variant	MODIFIER	-	-	RegulatoryFeature	ENSMUSR00000514054	promoter	-	-	-	-	-	-	-	-	-
11:31965734-31965734	A	synonymous_variant	LOW	4930524B15Rik	ENSMUSG00000020299	Transcript	ENSMUST00000102829	protein_coding	143	75	25	R	cgC/cgA	1	1	P1	-
11:31966079-31966079	A	regulatory_region_variant	MODIFIER	-	-	RegulatoryFeature	ENSMUSR00000514054	promoter	-	-	-	-	-	-	-	-	-
11:31966079-31966079	A	intron_variant	MODIFIER	4930524B15Rik	ENSMUSG00000020299	Transcript	ENSMUST00000102829	protein_coding	-	-	-	-	-	1	1	P1	-
11:32212737-32212737	T	downstream_gene_variant	MODIFIER	Snrnp25	ENSMUSG00000040767	Transcript	ENSMUST00000039601	protein_coding	-	-	-	-	-	1	1	P1	-
11:32212737-32212737	T	synonymous_variant	LOW	Rhbdf1	ENSMUSG00000020282	Transcript	ENSMUST00000020524	protein_coding	1602	1446	482	Q	caG/caA	-1	1	P1	-
11:32769457-32769457	T	regulatory_region_variant	MODIFIER	-	-	RegulatoryFeature	ENSMUSR00000040324	enhancer	-	-	-	-	-	-	-	-	-
11:32769457-32769457	T	intergenic_variant	MODIFIER	-	-	-	-	-	-	-	-	-	-	-	-	-	-
11:33159849-33159849	T	intron_variant	MODIFIER	Npm1	ENSMUSG00000057113	Transcript	ENSMUST00000075641	protein_coding	-	-	-	-	-	-1	1	P1	-
11:33428455-33428455	C	regulatory_region_variant	MODIFIER	-	-	RegulatoryFeature	ENSMUSR00000040386	promoter_flanking_region	-	-	-	-	-	-	-	-	-
11:33428455-33428455	C	intron_variant	MODIFIER	Ranbp17	ENSMUSG00000040594	Transcript	ENSMUST00000102815	protein_coding	-	-	-	-	-	-1	1	P1	-
11:33513531-33513531	G	regulatory_region_variant	MODIFIER	-	-	RegulatoryFeature	ENSMUSR00000040394	promoter	-	-	-	-	-	-	-	-	-
11:33513531-33513531	G	intron_variant	MODIFIER	Ranbp17	ENSMUSG00000040594	Transcript	ENSMUST00000102815	protein_coding	-	-	-	-	-	-1	1	P1	-
11:34068785-34068785	T	intron_variant	MODIFIER	Lcp2	ENSMUSG00000002699	Transcript	ENSMUST00000052413	protein_coding	-	-	-	-	-	1	1	P2	-
11:34068785-34068785	T	intron_variant,non_coding_transcript_variant	MODIFIER	4930469K13Rik	ENSMUSG00000085684	Transcript	ENSMUST00000141450	processed_transcript	-	-	-	-	-	-1	1	-	-
11:34068881-34068881	A	intron_variant	MODIFIER	Lcp2	ENSMUSG00000002699	Transcript	ENSMUST00000052413	protein_coding	-	-	-	-	-	1	1	P2	-
11:34068881-34068881	A	intron_variant,non_coding_transcript_variant	MODIFIER	4930469K13Rik	ENSMUSG00000085684	Transcript	ENSMUST00000141450	processed_transcript	-	-	-	-	-	-1	1	-	-
11:34247720-34247720	A	intron_variant	MODIFIER	Dock2	ENSMUSG00000020143	Transcript	ENSMUST00000093193	protein_coding	-	-	-	-	-	-1	1	P1	-
11:35875770-35875770	A	missense_variant	MODERATE	Wwc1	ENSMUSG00000018849	Transcript	ENSMUST00000018993	protein_coding	2095	1657	553	D/Y	Gat/Tat	-1	1	P1	deleterious(0.04)
11:36041620-36041620	T	synonymous_variant	LOW	Tenm2	ENSMUSG00000049336	Transcript	ENSMUST00000102801	protein_coding	5377	5143	1715	R	Cgg/Agg	-1	5	P2	-
11:38169680-38169680	T	intergenic_variant	MODIFIER	-	-	-	-	-	-	-	-	-	-	-	-	-	-
11:38493347-38493347	C	non_coding_transcript_exon_variant	MODIFIER	Gm12130	ENSMUSG00000087296	Transcript	ENSMUST00000133599	lincRNA	622	-	-	-	-	-1	1	-	-
11:40253579-40253579	T	intron_variant,non_coding_transcript_variant	MODIFIER	Gm12132	ENSMUSG00000085301	Transcript	ENSMUST00000130945	lincRNA	-	-	-	-	-	1	1	-	-
11:43216204-43216204	A	synonymous_variant	LOW	Atp10b	ENSMUSG00000055415	Transcript	ENSMUST00000077659	protein_coding	2080	2064	688	I	atC/atA	1	5	P1	-
11:43216204-43216204	A	intron_variant,non_coding_transcript_variant	MODIFIER	Gm12146	ENSMUSG00000085533	Transcript	ENSMUST00000127604	antisense	-	-	-	-	-	-1	3	-	-
11:43235733-43235733	C	upstream_gene_variant	MODIFIER	Gm12144	ENSMUSG00000086170	Transcript	ENSMUST00000136288	antisense	-	-	-	-	-	-1	1	-	-
11:43235733-43235733	C	intron_variant,non_coding_transcript_variant	MODIFIER	Gm12146	ENSMUSG00000085533	Transcript	ENSMUST00000127604	antisense	-	-	-	-	-	-1	3	-	-
11:43235733-43235733	C	synonymous_variant	LOW	Atp10b	ENSMUSG00000055415	Transcript	ENSMUST00000077659	protein_coding	3331	3315	1105	S	tcG/tcC	1	5	P1	-
11:43490919-43490919	T	missense_variant	MODERATE	C1qtnf2	ENSMUSG00000046491	Transcript	ENSMUST00000057679	protein_coding	605	467	156	R/L	cGa/cTa	1	1	P2	tolerated(0.54)
11:43835527-43835527	A	regulatory_region_variant	MODIFIER	-	-	RegulatoryFeature	ENSMUSR00000318684	promoter	-	-	-	-	-	-	-	-	-
11:43835527-43835527	A	missense_variant	MODERATE	Adra1b	ENSMUSG00000050541	Transcript	ENSMUST00000067258	protein_coding	1090	562	188	A/S	Gcg/Tcg	-1	1	P1	tolerated(0.21)
11:44410318-44410318	A	missense_variant	MODERATE	Il12b	ENSMUSG00000004296	Transcript	ENSMUST00000170513	protein_coding	822	660	220	N/K	aaC/aaA	1	5	P1	tolerated(0.2)
11:44412618-44412618	T	regulatory_region_variant	MODIFIER	-	-	RegulatoryFeature	ENSMUSR00000318729	CTCF_binding_site	-	-	-	-	-	-	-	-	-
11:44412618-44412618	T	missense_variant	MODERATE	Il12b	ENSMUSG00000004296	Transcript	ENSMUST00000170513	protein_coding	1133	971	324	S/I	aGc/aTc	1	5	P1	deleterious(0)
11:44618239-44618239	T	regulatory_region_variant	MODIFIER	-	-	RegulatoryFeature	ENSMUSR00000041287	promoter	-	-	-	-	-	-	-	-	-
11:44618239-44618239	T	upstream_gene_variant	MODIFIER	Gm37695	ENSMUSG00000102563	Transcript	ENSMUST00000191765	TEC	-	-	-	-	-	-1	5	-	-
11:44618239-44618239	T	missense_variant	MODERATE	Ebf1	ENSMUSG00000057098	Transcript	ENSMUST00000101326	protein_coding	923	61	21	G/C	Ggc/Tgc	1	1	A1	deleterious_low_confidence(0.02)
11:45103552-45103552	A	regulatory_region_variant	MODIFIER	-	-	RegulatoryFeature	ENSMUSR00000515469	promoter_flanking_region	-	-	-	-	-	-	-	-	-
11:45103552-45103552	A	non_coding_transcript_exon_variant	MODIFIER	Gm12159	ENSMUSG00000084773	Transcript	ENSMUST00000143869	lincRNA	761	-	-	-	-	-1	1	-	-
11:45909011-45909011	T	missense_variant	MODERATE	Clint1	ENSMUSG00000006169	Transcript	ENSMUST00000109261	protein_coding	1751	1650	550	M/I	atG/atT	1	5	A1	tolerated(0.39)
11:46222837-46222837	A	intron_variant	MODIFIER	Cyfip2	ENSMUSG00000020340	Transcript	ENSMUST00000165599	protein_coding	-	-	-	-	-	-1	1	P1	-
11:46407580-46407580	T	missense_variant	MODERATE	Fam71b	ENSMUSG00000020401	Transcript	ENSMUST00000063166	protein_coding	1783	1710	570	E/D	gaG/gaT	1	1	P1	tolerated(0.06)
11:46670942-46670942	A	missense_variant	MODERATE	Timd2	ENSMUSG00000040413	Transcript	ENSMUST00000169584	protein_coding	944	874	292	V/F	Gtc/Ttc	-1	1	P1	deleterious(0)
11:49095831-49095831	T	intron_variant	MODIFIER	Olfr56	ENSMUSG00000040328	Transcript	ENSMUST00000179282	protein_coding	-	-	-	-	-	1	5	-	-
11:49095831-49095831	T	missense_variant	MODERATE	Ifi47	ENSMUSG00000078920	Transcript	ENSMUST00000109202	protein_coding	630	424	142	A/S	Gca/Tca	1	2	P1	deleterious(0.02)
11:49095875-49095875	A	intron_variant	MODIFIER	Olfr56	ENSMUSG00000040328	Transcript	ENSMUST00000179282	protein_coding	-	-	-	-	-	1	5	-	-
11:49095875-49095875	A	missense_variant	MODERATE	Ifi47	ENSMUSG00000078920	Transcript	ENSMUST00000109202	protein_coding	674	468	156	F/L	ttC/ttA	1	2	P1	tolerated(0.06)
11:49148659-49148659	A	missense_variant	MODERATE	Olfr1395	ENSMUSG00000050763	Transcript	ENSMUST00000214195	protein_coding	1190	401	134	S/Y	tCt/tAt	1	5	P1	deleterious(0)
11:49160804-49160804	T	missense_variant	MODERATE	Olfr1394	ENSMUSG00000048378	Transcript	ENSMUST00000216273	protein_coding	974	789	263	Q/H	caG/caT	1	5	P1	deleterious(0.05)
11:49160804-49160804	T	downstream_gene_variant	MODIFIER	Btnl9	ENSMUSG00000040283	Transcript	ENSMUST00000046522	protein_coding	-	-	-	-	-	-1	1	P2	-
11:49430670-49430670	A	missense_variant	MODERATE	Olfr1389	ENSMUSG00000107573	Transcript	ENSMUST00000216641	protein_coding	1409	193	65	H/N	Cat/Aat	1	5	P1	tolerated(1)
11:49444514-49444514	A	missense_variant	MODERATE	Olfr1388	ENSMUSG00000047702	Transcript	ENSMUST00000215226	protein_coding	1445	662	221	T/N	aCc/aAc	1	5	P1	deleterious(0)
11:49513726-49513726	A	missense_variant	MODERATE	Olfr1384	ENSMUSG00000044170	Transcript	ENSMUST00000213776	protein_coding	818	87	29	F/L	ttC/ttA	1	5	P1	tolerated(0.17)
11:49630461-49630461	T	intron_variant	MODIFIER	Flt4	ENSMUSG00000020357	Transcript	ENSMUST00000020617	protein_coding	-	-	-	-	-	1	1	P1	-
11:49634335-49634335	T	regulatory_region_variant	MODIFIER	-	-	RegulatoryFeature	ENSMUSR00000041924	promoter_flanking_region	-	-	-	-	-	-	-	-	-
11:49634335-49634335	T	regulatory_region_variant	MODIFIER	-	-	RegulatoryFeature	ENSMUSR00000515952	CTCF_binding_site	-	-	-	-	-	-	-	-	-
11:49634335-49634335	T	synonymous_variant	LOW	Flt4	ENSMUSG00000020357	Transcript	ENSMUST00000020617	protein_coding	2514	2007	669	Y	taC/taT	1	1	P1	-
11:49664503-49664503	A	synonymous_variant	LOW	Scgb3a1	ENSMUSG00000064057	Transcript	ENSMUST00000043873	protein_coding	240	189	63	I	atC/atA	1	1	P3	-
11:49960482-49960482	C	regulatory_region_variant	MODIFIER	-	-	RegulatoryFeature	ENSMUSR00000516011	CTCF_binding_site	-	-	-	-	-	-	-	-	-
11:49960482-49960482	C	missense_variant	MODERATE	Rasgef1c	ENSMUSG00000020374	Transcript	ENSMUST00000063444	protein_coding	1025	532	178	G/R	Gga/Cga	1	1	A2	tolerated(0.55)
11:50430958-50430958	T	regulatory_region_variant	MODIFIER	-	-	RegulatoryFeature	ENSMUSR00000042114	promoter	-	-	-	-	-	-	-	-	-
11:50430958-50430958	T	missense_variant	MODERATE	Rufy1	ENSMUSG00000020375	Transcript	ENSMUST00000020643	protein_coding	168	148	50	L/M	Ctg/Atg	-1	1	P1	deleterious_low_confidence(0.04)
11:50791832-50791832	G	missense_variant	MODERATE	Adamts2	ENSMUSG00000036545	Transcript	ENSMUST00000040523	protein_coding	2730	2650	884	R/G	Cgg/Ggg	1	1	P1	deleterious(0)
11:51177361-51177361	T	regulatory_region_variant	MODIFIER	-	-	RegulatoryFeature	ENSMUSR00000516195	promoter_flanking_region	-	-	-	-	-	-	-	-	-
11:51177361-51177361	T	upstream_gene_variant	MODIFIER	Gm12203	ENSMUSG00000081296	Transcript	ENSMUST00000118235	processed_pseudogene	-	-	-	-	-	-1	-	-	-
11:51830653-51830653	T	intron_variant	MODIFIER	Jade2	ENSMUSG00000020387	Transcript	ENSMUST00000020655	protein_coding	-	-	-	-	-	-1	1	P2	-
11:53111735-53111735	A	intron_variant	MODIFIER	Fstl4	ENSMUSG00000036264	Transcript	ENSMUST00000036796	protein_coding	-	-	-	-	-	1	1	P1	-
11:53111735-53111735	A	non_coding_transcript_exon_variant	MODIFIER	Gm11186	ENSMUSG00000087668	Transcript	ENSMUST00000137096	antisense	895	-	-	-	-	-1	1	-	-
11:53579807-53579807	T	missense_variant	MODERATE	Kif3a	ENSMUSG00000018395	Transcript	ENSMUST00000120613	protein_coding	737	590	197	R/I	aGa/aTa	1	1	P3	deleterious(0.01)
11:53773702-53773702	T	upstream_gene_variant	MODIFIER	Gm17334	ENSMUSG00000091191	Transcript	ENSMUST00000170390	protein_coding	-	-	-	-	-	-1	-	P1	-
11:53773702-53773702	T	missense_variant	MODERATE	Irf1	ENSMUSG00000018899	Transcript	ENSMUST00000108920	protein_coding	504	234	78	K/N	aaG/aaT	1	1	P3	deleterious(0)
11:54325097-54325097	C	missense_variant	MODERATE	Acsl6	ENSMUSG00000020333	Transcript	ENSMUST00000108905	protein_coding	565	482	161	G/A	gGg/gCg	1	1	A1	tolerated(0.41)
11:54340551-54340551	T	missense_variant	MODERATE	Acsl6	ENSMUSG00000020333	Transcript	ENSMUST00000108905	protein_coding	1476	1393	465	P/S	Cca/Tca	1	1	A1	tolerated(0.28)
11:54340551-54340551	T	downstream_gene_variant	MODIFIER	Gm12224	ENSMUSG00000085888	Transcript	ENSMUST00000127107	antisense	-	-	-	-	-	-1	3	-	-
11:54860575-54860575	G	regulatory_region_variant	MODIFIER	-	-	RegulatoryFeature	ENSMUSR00000042907	promoter	-	-	-	-	-	-	-	-	-
11:54860575-54860575	G	5_prime_UTR_variant	MODIFIER	Lyrm7	ENSMUSG00000020268	Transcript	ENSMUST00000144164	protein_coding	338	-	-	-	-	-1	2	P1	-
11:55164364-55164364	T	synonymous_variant	LOW	Slc36a2	ENSMUSG00000020264	Transcript	ENSMUST00000039305	protein_coding	982	864	288	R	cgC/cgA	-1	1	P1	-
11:55181487-55181487	T	intron_variant	MODIFIER	Slc36a2	ENSMUSG00000020264	Transcript	ENSMUST00000039305	protein_coding	-	-	-	-	-	-1	1	P1	-
11:55192260-55192260	T	non_coding_transcript_exon_variant	MODIFIER	Slc36a1os	ENSMUSG00000084980	Transcript	ENSMUST00000157010	antisense	1249	-	-	-	-	-1	1	-	-
11:55395625-55395625	T	regulatory_region_variant	MODIFIER	-	-	RegulatoryFeature	ENSMUSR00000517007	enhancer	-	-	-	-	-	-	-	-	-
11:55395625-55395625	T	intron_variant	MODIFIER	Sparc	ENSMUSG00000018593	Transcript	ENSMUST00000018737	protein_coding	-	-	-	-	-	-1	1	P3	-
11:56459280-56459280	C	regulatory_region_variant	MODIFIER	-	-	RegulatoryFeature	ENSMUSR00000319991	promoter	-	-	-	-	-	-	-	-	-
11:56459280-56459280	C	upstream_gene_variant	MODIFIER	Gm12241	ENSMUSG00000081749	Transcript	ENSMUST00000118330	processed_pseudogene	-	-	-	-	-	1	-	-	-
11:57238176-57238176	T	intron_variant	MODIFIER	Gria1	ENSMUSG00000020524	Transcript	ENSMUST00000036315	protein_coding	-	-	-	-	-	1	1	A2	-
11:58323429-58323429	T	regulatory_region_variant	MODIFIER	-	-	RegulatoryFeature	ENSMUSR00000043321	promoter	-	-	-	-	-	-	-	-	-
11:58323429-58323429	T	intron_variant,non_coding_transcript_variant	MODIFIER	1700047K16Rik	ENSMUSG00000087347	Transcript	ENSMUST00000145068	processed_transcript	-	-	-	-	-	1	1	-	-
11:58323429-58323429	T	upstream_gene_variant	MODIFIER	Zfp672	ENSMUSG00000049755	Transcript	ENSMUST00000108829	protein_coding	-	-	-	-	-	-1	1	P1	-
11:58341353-58341353	T	missense_variant	MODERATE	Sh3bp5l	ENSMUSG00000013646	Transcript	ENSMUST00000116376	protein_coding	949	443	148	R/L	cGg/cTg	1	1	P1	deleterious(0)
11:58382302-58382302	T	regulatory_region_variant	MODIFIER	-	-	RegulatoryFeature	ENSMUSR00000043330	promoter_flanking_region	-	-	-	-	-	-	-	-	-
11:58382302-58382302	T	5_prime_UTR_variant	MODIFIER	Lypd8	ENSMUSG00000013643	Transcript	ENSMUST00000108826	protein_coding	74	-	-	-	-	1	1	P1	-
11:58732265-58732265	T	missense_variant	MODERATE	Olfr317	ENSMUSG00000060030	Transcript	ENSMUST00000216196	protein_coding	1534	899	300	A/E	gCg/gAg	-1	5	P1	deleterious(0.01)
11:58786621-58786621	T	missense_variant	MODERATE	Olfr314	ENSMUSG00000059504	Transcript	ENSMUST00000205189	protein_coding	500	386	129	R/L	cGc/cTc	1	3	P1	deleterious(0.01)
11:58904234-58904234	T	regulatory_region_variant	MODIFIER	-	-	RegulatoryFeature	ENSMUSR00000043394	promoter	-	-	-	-	-	-	-	-	-
11:58904234-58904234	T	upstream_gene_variant	MODIFIER	Gm12257	ENSMUSG00000086063	Transcript	ENSMUST00000148244	antisense	-	-	-	-	-	1	3	-	-
11:58904234-58904234	T	upstream_gene_variant	MODIFIER	Zfp39	ENSMUSG00000037001	Transcript	ENSMUST00000102703	protein_coding	-	-	-	-	-	-1	1	P1	-
11:58954789-58954789	A	regulatory_region_variant	MODIFIER	-	-	RegulatoryFeature	ENSMUSR00000043408	promoter	-	-	-	-	-	-	-	-	-
11:58954789-58954789	A	missense_variant	MODERATE	Hist3h2a	ENSMUSG00000078851	Transcript	ENSMUST00000108817	protein_coding	105	52	18	R/S	Cgt/Agt	1	-	P1	tolerated_low_confidence(0.06)
11:58954789-58954789	A	downstream_gene_variant	MODIFIER	Gm44313	ENSMUSG00000106175	Transcript	ENSMUST00000198018	miRNA	-	-	-	-	-	-1	-	-	-
11:58954789-58954789	A	5_prime_UTR_variant	MODIFIER	Trim17	ENSMUSG00000036964	Transcript	ENSMUST00000047697	protein_coding	105	-	-	-	-	1	2	-	-
11:58954789-58954789	A	upstream_gene_variant	MODIFIER	Hist3h2bb-ps	ENSMUSG00000080712	Transcript	ENSMUST00000117558	processed_pseudogene	-	-	-	-	-	-1	-	-	-
11:59001444-59001444	T	upstream_gene_variant	MODIFIER	Gm10435	ENSMUSG00000072902	Transcript	ENSMUST00000101162	antisense	-	-	-	-	-	1	5	-	-
11:59001444-59001444	T	intron_variant	MODIFIER	Obscn	ENSMUSG00000061462	Transcript	ENSMUST00000047441	protein_coding	-	-	-	-	-	-1	5	P1	-
11:59049796-59049796	C	missense_variant	MODERATE	Obscn	ENSMUSG00000061462	Transcript	ENSMUST00000047441	protein_coding	13771	13771	4591	L/V	Ctg/Gtg	-1	5	P1	deleterious(0)
11:59163297-59163297	A	regulatory_region_variant	MODIFIER	-	-	RegulatoryFeature	ENSMUSR00000043442	promoter	-	-	-	-	-	-	-	-	-
11:59163297-59163297	A	intron_variant	MODIFIER	Iba57	ENSMUSG00000049287	Transcript	ENSMUST00000054523	protein_coding	-	-	-	-	-	-1	1	P1	-
11:59163379-59163379	A	regulatory_region_variant	MODIFIER	-	-	RegulatoryFeature	ENSMUSR00000043442	promoter	-	-	-	-	-	-	-	-	-
11:59163379-59163379	A	missense_variant	MODERATE	Iba57	ENSMUSG00000049287	Transcript	ENSMUST00000054523	protein_coding	361	313	105	R/C	Cgc/Tgc	-1	1	P1	deleterious(0)
11:59373073-59373073	T	upstream_gene_variant	MODIFIER	Gm15755	ENSMUSG00000086910	Transcript	ENSMUST00000133698	antisense	-	-	-	-	-	1	3	-	-
11:59373073-59373073	T	missense_variant	MODERATE	Prss38	ENSMUSG00000049291	Transcript	ENSMUST00000061481	protein_coding	839	812	271	P/Q	cCa/cAa	-1	1	P1	deleterious(0)
11:59375204-59375204	T	regulatory_region_variant	MODIFIER	-	-	RegulatoryFeature	ENSMUSR00000517552	CTCF_binding_site	-	-	-	-	-	-	-	-	-
11:59375204-59375204	T	synonymous_variant	LOW	Prss38	ENSMUSG00000049291	Transcript	ENSMUST00000061481	protein_coding	279	252	84	S	tcC/tcA	-1	1	P1	-
11:59375204-59375204	T	upstream_gene_variant	MODIFIER	Gm15755	ENSMUSG00000086910	Transcript	ENSMUST00000133698	antisense	-	-	-	-	-	1	3	-	-
11:59565800-59565800	T	intron_variant	MODIFIER	Nlrp3	ENSMUSG00000032691	Transcript	ENSMUST00000101148	protein_coding	-	-	-	-	-	1	1	P1	-
11:59565800-59565800	T	downstream_gene_variant	MODIFIER	Olfr222	ENSMUSG00000059610	Transcript	ENSMUST00000214351	protein_coding	-	-	-	-	-	-1	5	P1	-
11:59613796-59613796	A	stop_gained	HIGH	Olfr225	ENSMUSG00000044061	Transcript	ENSMUST00000055276	protein_coding	831	831	277	Y/*	taC/taA	1	-	P1	-
11:60187585-60187585	T	missense_variant	MODERATE	Rai1	ENSMUSG00000062115	Transcript	ENSMUST00000064190	protein_coding	3002	2474	825	R/L	cGc/cTc	1	1	P1	deleterious(0)
11:60189198-60189198	A	regulatory_region_variant	MODIFIER	-	-	RegulatoryFeature	ENSMUSR00000517688	enhancer	-	-	-	-	-	-	-	-	-
11:60189198-60189198	A	missense_variant	MODERATE	Rai1	ENSMUSG00000062115	Transcript	ENSMUST00000064190	protein_coding	4615	4087	1363	G/R	Gga/Aga	1	1	P1	tolerated(0.07)
11:60462497-60462497	T	intron_variant	MODIFIER	Drg2	ENSMUSG00000020537	Transcript	ENSMUST00000018568	protein_coding	-	-	-	-	-	1	1	P1	-
11:60477291-60477291	A	missense_variant	MODERATE	Myo15	ENSMUSG00000042678	Transcript	ENSMUST00000071880	protein_coding	1165	876	292	D/E	gaC/gaA	1	5	P4	tolerated(0.57)
11:60478769-60478769	A	regulatory_region_variant	MODIFIER	-	-	RegulatoryFeature	ENSMUSR00000517746	promoter_flanking_region	-	-	-	-	-	-	-	-	-
11:60478769-60478769	A	missense_variant	MODERATE	Myo15	ENSMUSG00000042678	Transcript	ENSMUST00000071880	protein_coding	2643	2354	785	P/Q	cCg/cAg	1	5	P4	deleterious_low_confidence(0.02)
11:60478928-60478928	T	missense_variant	MODERATE	Myo15	ENSMUSG00000042678	Transcript	ENSMUST00000071880	protein_coding	2802	2513	838	P/L	cCc/cTc	1	5	P4	deleterious_low_confidence(0.01)
11:60482400-60482400	A	intron_variant	MODIFIER	Myo15	ENSMUSG00000042678	Transcript	ENSMUST00000071880	protein_coding	-	-	-	-	-	1	5	P4	-
11:60507003-60507003	G	intron_variant	MODIFIER	Myo15	ENSMUSG00000042678	Transcript	ENSMUST00000071880	protein_coding	-	-	-	-	-	1	5	P4	-
11:60510752-60510752	A	intron_variant	MODIFIER	Myo15	ENSMUSG00000042678	Transcript	ENSMUST00000071880	protein_coding	-	-	-	-	-	1	5	P4	-
11:61450927-61450927	A	intron_variant	MODIFIER	Rnf112	ENSMUSG00000010086	Transcript	ENSMUST00000054927	protein_coding	-	-	-	-	-	-1	1	-	-
11:61453633-61453633	C	regulatory_region_variant	MODIFIER	-	-	RegulatoryFeature	ENSMUSR00000320556	promoter	-	-	-	-	-	-	-	-	-
11:61453633-61453633	C	missense_variant	MODERATE	Rnf112	ENSMUSG00000010086	Transcript	ENSMUST00000054927	protein_coding	237	81	27	N/K	aaC/aaG	-1	1	-	deleterious_low_confidence(0.01)
11:61490911-61490911	A	missense_variant	MODERATE	Mapk7	ENSMUSG00000001034	Transcript	ENSMUST00000079080	protein_coding	1467	1174	392	R/W	Cgg/Tgg	-1	1	P1	deleterious(0.01)
11:61490911-61490911	A	downstream_gene_variant	MODIFIER	Mfap4	ENSMUSG00000042436	Transcript	ENSMUST00000040522	protein_coding	-	-	-	-	-	1	2	A2	-
11:61491414-61491414	T	downstream_gene_variant	MODIFIER	Mfap4	ENSMUSG00000042436	Transcript	ENSMUST00000040522	protein_coding	-	-	-	-	-	1	2	A2	-
11:61491414-61491414	T	missense_variant	MODERATE	Mapk7	ENSMUSG00000001034	Transcript	ENSMUST00000079080	protein_coding	964	671	224	T/N	aCt/aAt	-1	1	P1	deleterious(0)
11:62373377-62373377	A	stop_gained	HIGH	Ncor1	ENSMUSG00000018501	Transcript	ENSMUST00000018645	protein_coding	2683	2428	810	E/*	Gag/Tag	-1	5	P2	-
11:62596858-62596858	G	intron_variant	MODIFIER	Trpv2	ENSMUSG00000018507	Transcript	ENSMUST00000018651	protein_coding	-	-	-	-	-	1	2	P1	-
11:62598344-62598344	A	regulatory_region_variant	MODIFIER	-	-	RegulatoryFeature	ENSMUSR00000518135	enhancer	-	-	-	-	-	-	-	-	-
11:62598344-62598344	A	upstream_gene_variant	MODIFIER	2410006H16Rik	ENSMUSG00000086841	Transcript	ENSMUST00000131787	processed_transcript	-	-	-	-	-	1	1	-	-
11:62598344-62598344	A	upstream_gene_variant	MODIFIER	Snord49b	ENSMUSG00000064437	Transcript	ENSMUST00000082503	snoRNA	-	-	-	-	-	1	-	-	-
11:62598344-62598344	A	intron_variant	MODIFIER	Trpv2	ENSMUSG00000018507	Transcript	ENSMUST00000018651	protein_coding	-	-	-	-	-	1	2	P1	-
11:62605968-62605968	T	regulatory_region_variant	MODIFIER	-	-	RegulatoryFeature	ENSMUSR00000044136	promoter	-	-	-	-	-	-	-	-	-
11:62605968-62605968	T	downstream_gene_variant	MODIFIER	2410006H16Rik	ENSMUSG00000086841	Transcript	ENSMUST00000131787	processed_transcript	-	-	-	-	-	1	1	-	-
11:62605968-62605968	T	downstream_gene_variant	MODIFIER	Snord49a	ENSMUSG00000065734	Transcript	ENSMUST00000083800	snoRNA	-	-	-	-	-	1	-	-	-
11:62605968-62605968	T	intron_variant,non_coding_transcript_variant	MODIFIER	Lrrc75aos2	ENSMUSG00000085762	Transcript	ENSMUST00000128647	antisense	-	-	-	-	-	1	1	-	-
11:62605968-62605968	T	missense_variant	MODERATE	Lrrc75a	ENSMUSG00000046417	Transcript	ENSMUST00000057194	protein_coding	900	767	256	P/H	cCc/cAc	-1	1	P1	deleterious(0)
11:62605968-62605968	T	downstream_gene_variant	MODIFIER	Snord65	ENSMUSG00000077457	Transcript	ENSMUST00000104269	snoRNA	-	-	-	-	-	1	-	-	-
11:62605968-62605968	T	downstream_gene_variant	MODIFIER	Snord49b	ENSMUSG00000064437	Transcript	ENSMUST00000082503	snoRNA	-	-	-	-	-	1	-	-	-
11:62713901-62713901	G	missense_variant	MODERATE	Zfp287	ENSMUSG00000005267	Transcript	ENSMUST00000185656	protein_coding	2179	2179	727	E/Q	Gaa/Caa	-1	1	P2	deleterious(0)
11:62784942-62784942	T	missense_variant	MODERATE	Zfp286	ENSMUSG00000047342	Transcript	ENSMUST00000054654	protein_coding	385	193	65	G/R	Ggg/Agg	-1	1	P1	tolerated(0.46)
11:65187053-65187053	T	missense_variant	MODERATE	Myocd	ENSMUSG00000020542	Transcript	ENSMUST00000108695	protein_coding	2206	1915	639	G/R	Ggg/Agg	-1	1	A2	deleterious(0.01)
11:65874257-65874257	A	missense_variant	MODERATE	Dnah9	ENSMUSG00000056752	Transcript	ENSMUST00000080665	protein_coding	11526	11460	3820	K/N	aaG/aaT	-1	5	P1	deleterious(0.03)
11:66940761-66940761	A	non_coding_transcript_exon_variant	MODIFIER	Gm12298	ENSMUSG00000072834	Transcript	ENSMUST00000126999	antisense	498	-	-	-	-	-1	1	-	-
11:67052803-67052803	T	regulatory_region_variant	MODIFIER	-	-	RegulatoryFeature	ENSMUSR00000044649	promoter	-	-	-	-	-	-	-	-	-
11:67052803-67052803	T	upstream_gene_variant	MODIFIER	Adprm	ENSMUSG00000020910	Transcript	ENSMUST00000116363	protein_coding	-	-	-	-	-	-1	1	P1	-
11:67052803-67052803	T	stop_gained	HIGH	Sco1	ENSMUSG00000069844	Transcript	ENSMUST00000092996	protein_coding	134	109	37	E/*	Gag/Tag	1	1	P2	-
11:67097065-67097065	T	upstream_gene_variant	MODIFIER	Mir6923	ENSMUSG00000098855	Transcript	ENSMUST00000184592	miRNA	-	-	-	-	-	1	-	-	-
11:67097065-67097065	T	splice_region_variant,intron_variant	LOW	Myh3	ENSMUSG00000020908	Transcript	ENSMUST00000108689	protein_coding	-	-	-	-	-	1	5	P1	-
11:67114075-67114075	T	non_coding_transcript_exon_variant	MODIFIER	2310065F04Rik	ENSMUSG00000087410	Transcript	ENSMUST00000125538	lincRNA	1110	-	-	-	-	-1	1	-	-
11:67202307-67202307	T	upstream_gene_variant	MODIFIER	9430073C21Rik	ENSMUSG00000085479	Transcript	ENSMUST00000145346	antisense	-	-	-	-	-	-1	2	-	-
11:67202307-67202307	T	downstream_gene_variant	MODIFIER	Myh2	ENSMUSG00000033196	Transcript	ENSMUST00000170159	protein_coding	-	-	-	-	-	1	5	P1	-
11:67202307-67202307	T	missense_variant	MODERATE	Myh1	ENSMUSG00000056328	Transcript	ENSMUST00000124516	protein_coding	484	338	113	W/L	tGg/tTg	1	1	P1	deleterious(0.03)
11:67206314-67206314	A	missense_variant	MODERATE	Myh1	ENSMUSG00000056328	Transcript	ENSMUST00000124516	protein_coding	1338	1192	398	L/M	Ctg/Atg	1	1	P1	tolerated(0.11)
11:67206314-67206314	A	downstream_gene_variant	MODIFIER	Myhas	ENSMUSG00000085348	Transcript	ENSMUST00000145021	antisense	-	-	-	-	-	-1	1	-	-
11:67308494-67308494	T	3_prime_UTR_variant	MODIFIER	Myh8	ENSMUSG00000055775	Transcript	ENSMUST00000019625	protein_coding	6009	-	-	-	-	1	1	P1	-
11:67334888-67334888	T	intron_variant	MODIFIER	Myh13	ENSMUSG00000060180	Transcript	ENSMUST00000108684	protein_coding	-	-	-	-	-	1	5	P1	-
11:67364945-67364945	T	stop_gained	HIGH	Myh13	ENSMUSG00000060180	Transcript	ENSMUST00000108684	protein_coding	5220	5059	1687	E/*	Gag/Tag	1	5	P1	-
11:67364945-67364945	T	downstream_gene_variant	MODIFIER	Gm26476	ENSMUSG00000084567	Transcript	ENSMUST00000122618	misc_RNA	-	-	-	-	-	1	-	-	-
11:67662019-67662019	G	intron_variant	MODIFIER	Gas7	ENSMUSG00000033066	Transcript	ENSMUST00000108682	protein_coding	-	-	-	-	-	1	1	P3	-
11:67662019-67662019	G	3_prime_UTR_variant	MODIFIER	Glp2r	ENSMUSG00000049928	Transcript	ENSMUST00000021289	protein_coding	1221	-	-	-	-	-1	1	-	-
11:67875507-67875507	G	intron_variant	MODIFIER	Usp43	ENSMUSG00000020905	Transcript	ENSMUST00000021288	protein_coding	-	-	-	-	-	-1	1	P3	-
11:68226660-68226660	G	regulatory_region_variant	MODIFIER	-	-	RegulatoryFeature	ENSMUSR00000518987	promoter_flanking_region	-	-	-	-	-	-	-	-	-
11:68226660-68226660	G	intron_variant	MODIFIER	Ntn1	ENSMUSG00000020902	Transcript	ENSMUST00000108674	protein_coding	-	-	-	-	-	-1	5	P1	-
11:68529998-68529998	A	missense_variant	MODERATE	Pik3r6	ENSMUSG00000046207	Transcript	ENSMUST00000060441	protein_coding	880	568	190	R/S	Cgc/Agc	1	1	A2	tolerated(0.45)
11:68544847-68544847	C	regulatory_region_variant	MODIFIER	-	-	RegulatoryFeature	ENSMUSR00000044950	promoter_flanking_region	-	-	-	-	-	-	-	-	-
11:68544847-68544847	C	regulatory_region_variant	MODIFIER	-	-	RegulatoryFeature	ENSMUSR00000321322	CTCF_binding_site	-	-	-	-	-	-	-	-	-
11:68544847-68544847	C	intron_variant	MODIFIER	Pik3r6	ENSMUSG00000046207	Transcript	ENSMUST00000060441	protein_coding	-	-	-	-	-	1	1	A2	-
11:68783502-68783502	T	missense_variant,splice_region_variant	MODERATE	Myh10	ENSMUSG00000020900	Transcript	ENSMUST00000102611	protein_coding	2477	2178	726	Q/H	caG/caT	1	1	P2	tolerated(0.09)
11:68993614-68993614	T	synonymous_variant	LOW	Pfas	ENSMUSG00000020899	Transcript	ENSMUST00000021282	protein_coding	1674	1581	527	K	aaG/aaA	-1	5	P1	-
11:68993614-68993614	T	upstream_gene_variant	MODIFIER	Mir3062	ENSMUSG00000092727	Transcript	ENSMUST00000174986	miRNA	-	-	-	-	-	-1	-	-	-
11:68993614-68993614	T	upstream_gene_variant	MODIFIER	Gm25819	ENSMUSG00000084522	Transcript	ENSMUST00000122573	snRNA	-	-	-	-	-	1	-	-	-
11:69001202-69001202	G	missense_variant	MODERATE	Pfas	ENSMUSG00000020899	Transcript	ENSMUST00000021282	protein_coding	572	479	160	S/T	aGc/aCc	-1	5	P1	tolerated(0.3)
11:69031456-69031456	A	missense_variant	MODERATE	Ctc1	ENSMUSG00000020898	Transcript	ENSMUST00000116359	protein_coding	2542	2506	836	R/S	Cgt/Agt	1	1	P3	deleterious(0.01)
11:69223769-69223769	A	missense_variant,splice_region_variant	MODERATE	Gucy2e	ENSMUSG00000020890	Transcript	ENSMUST00000021259	protein_coding	3138	3052	1018	P/S	Cct/Tct	-1	5	P1	deleterious(0.04)
11:69224900-69224900	T	intron_variant	MODIFIER	Gucy2e	ENSMUSG00000020890	Transcript	ENSMUST00000021259	protein_coding	-	-	-	-	-	-1	5	P1	-
11:69232809-69232809	T	missense_variant	MODERATE	Gucy2e	ENSMUSG00000020890	Transcript	ENSMUST00000021259	protein_coding	1349	1263	421	H/Q	caC/caA	-1	5	P1	deleterious(0)
11:69236475-69236475	T	regulatory_region_variant	MODIFIER	-	-	RegulatoryFeature	ENSMUSR00000519214	promoter	-	-	-	-	-	-	-	-	-
11:69236475-69236475	T	missense_variant	MODERATE	Gucy2e	ENSMUSG00000020890	Transcript	ENSMUST00000021259	protein_coding	257	171	57	F/L	ttC/ttA	-1	5	P1	deleterious(0)
11:69236475-69236475	T	upstream_gene_variant	MODIFIER	Gm23194	ENSMUSG00000089438	Transcript	ENSMUST00000158813	snRNA	-	-	-	-	-	1	-	-	-
11:69351034-69351034	T	upstream_gene_variant	MODIFIER	Gm22442	ENSMUSG00000087881	Transcript	ENSMUST00000157256	scaRNA	-	-	-	-	-	-1	-	-	-
11:69351034-69351034	T	intron_variant	MODIFIER	Chd3	ENSMUSG00000018474	Transcript	ENSMUST00000108661	protein_coding	-	-	-	-	-	-1	5	P2	-
11:69360295-69360295	A	missense_variant	MODERATE	Chd3	ENSMUSG00000018474	Transcript	ENSMUST00000108661	protein_coding	1755	1740	580	Q/H	caG/caT	-1	5	P2	tolerated(0.11)
11:69396006-69396006	C	regulatory_region_variant	MODIFIER	-	-	RegulatoryFeature	ENSMUSR00000045147	promoter	-	-	-	-	-	-	-	-	-
11:69396006-69396006	C	upstream_gene_variant	MODIFIER	Cyb5d1	ENSMUSG00000044795	Transcript	ENSMUST00000051620	protein_coding	-	-	-	-	-	-1	1	P1	-
11:69396006-69396006	C	downstream_gene_variant	MODIFIER	Kdm6b	ENSMUSG00000018476	Transcript	ENSMUST00000094077	protein_coding	-	-	-	-	-	-1	5	P1	-
11:69396006-69396006	C	intron_variant	MODIFIER	Naa38	ENSMUSG00000059278	Transcript	ENSMUST00000144531	protein_coding	-	-	-	-	-	1	1	P1	-
11:69396006-69396006	C	downstream_gene_variant	MODIFIER	Tmem88	ENSMUSG00000045377	Transcript	ENSMUST00000050140	protein_coding	-	-	-	-	-	-1	1	P1	-
11:69422966-69422966	T	intron_variant	MODIFIER	Dnah2	ENSMUSG00000005237	Transcript	ENSMUST00000108659	protein_coding	-	-	-	-	-	-1	5	P2	-
11:69430704-69430704	T	intron_variant	MODIFIER	Dnah2	ENSMUSG00000005237	Transcript	ENSMUST00000108659	protein_coding	-	-	-	-	-	-1	5	P2	-
11:69555970-69555970	T	missense_variant	MODERATE	Efnb3	ENSMUSG00000003934	Transcript	ENSMUST00000004036	protein_coding	1305	913	305	P/T	Ccc/Acc	-1	1	P1	deleterious(0.04)
11:69588737-69588737	T	regulatory_region_variant	MODIFIER	-	-	RegulatoryFeature	ENSMUSR00000045193	promoter_flanking_region	-	-	-	-	-	-	-	-	-
11:69588737-69588737	T	missense_variant,splice_region_variant	MODERATE	Trp53	ENSMUSG00000059552	Transcript	ENSMUST00000108658	protein_coding	819	662	221	E/V	gAg/gTg	1	1	P3	deleterious(0)
11:69588738-69588738	T	regulatory_region_variant	MODIFIER	-	-	RegulatoryFeature	ENSMUSR00000045193	promoter_flanking_region	-	-	-	-	-	-	-	-	-
11:69588738-69588738	T	missense_variant,splice_region_variant	MODERATE	Trp53	ENSMUSG00000059552	Transcript	ENSMUST00000108658	protein_coding	820	663	221	E/D	gaG/gaT	1	1	P3	tolerated(0.05)
11:69589199-69589199	C	missense_variant	MODERATE	Trp53	ENSMUSG00000059552	Transcript	ENSMUST00000108658	protein_coding	879	722	241	G/A	gGg/gCg	1	1	P3	deleterious(0)
11:69685029-69685029	A	regulatory_region_variant	MODIFIER	-	-	RegulatoryFeature	ENSMUSR00000045223	promoter	-	-	-	-	-	-	-	-	-
11:69685029-69685029	A	downstream_gene_variant	MODIFIER	Tnfsf12	ENSMUSG00000097328	Transcript	ENSMUST00000181810	protein_coding	-	-	-	-	-	-1	1	P1	-
11:69685029-69685029	A	upstream_gene_variant	MODIFIER	Senp3	ENSMUSG00000005204	Transcript	ENSMUST00000005336	protein_coding	-	-	-	-	-	-1	1	P1	-
11:69685029-69685029	A	intron_variant,non_coding_transcript_variant	MODIFIER	Tnfsf13os	ENSMUSG00000085890	Transcript	ENSMUST00000140371	antisense	-	-	-	-	-	1	1	-	-
11:69685029-69685029	A	missense_variant,splice_region_variant	MODERATE	Tnfsf13	ENSMUSG00000089669	Transcript	ENSMUST00000018896	protein_coding	526	231	77	Q/H	caG/caT	-1	1	P2	deleterious(0.03)
11:69685029-69685029	A	missense_variant,splice_region_variant	MODERATE	Tnfsfm13	ENSMUSG00000018752	Transcript	ENSMUST00000180587	protein_coding	1082	738	246	Q/H	caG/caT	-1	2	P3	deleterious(0.02)
11:69778146-69778146	C	regulatory_region_variant	MODIFIER	-	-	RegulatoryFeature	ENSMUSR00000045251	promoter_flanking_region	-	-	-	-	-	-	-	-	-
11:69778146-69778146	C	missense_variant	MODERATE	Zbtb4	ENSMUSG00000018750	Transcript	ENSMUST00000108639	protein_coding	1934	1694	565	R/P	cGa/cCa	1	1	P1	tolerated(0.25)
11:69816951-69816951	A	regulatory_region_variant	MODIFIER	-	-	RegulatoryFeature	ENSMUSR00000519366	open_chromatin_region	-	-	-	-	-	-	-	-	-
11:69816951-69816951	A	upstream_gene_variant	MODIFIER	Gm39566	ENSMUSG00000109737	Transcript	ENSMUST00000210714	protein_coding	-	-	-	-	-	-1	5	P1	-
11:69816951-69816951	A	downstream_gene_variant	MODIFIER	Spem1	ENSMUSG00000041165	Transcript	ENSMUST00000045771	protein_coding	-	-	-	-	-	-1	1	P1	-
11:69816951-69816951	A	missense_variant	MODERATE	Spem2	ENSMUSG00000044084	Transcript	ENSMUST00000056941	protein_coding	1255	1187	396	R/L	cGt/cTt	-1	1	P1	deleterious(0)
11:69825494-69825494	A	missense_variant	MODERATE	Nlgn2	ENSMUSG00000051790	Transcript	ENSMUST00000108634	protein_coding	3196	2220	740	E/D	gaG/gaT	-1	1	P1	tolerated_low_confidence(0.39)
11:69825494-69825494	A	upstream_gene_variant	MODIFIER	Spem1	ENSMUSG00000041165	Transcript	ENSMUST00000045771	protein_coding	-	-	-	-	-	-1	1	P1	-
11:69852000-69852000	T	missense_variant	MODERATE	Tnk1	ENSMUSG00000001583	Transcript	ENSMUST00000001626	protein_coding	1946	1766	589	P/H	cCc/cAc	-1	1	P2	tolerated(0.08)
11:69852000-69852000	T	3_prime_UTR_variant	MODIFIER	Plscr3	ENSMUSG00000019461	Transcript	ENSMUST00000108633	protein_coding	2727	-	-	-	-	1	1	P1	-
11:69877271-69877271	T	regulatory_region_variant	MODIFIER	-	-	RegulatoryFeature	ENSMUSR00000321536	CTCF_binding_site	-	-	-	-	-	-	-	-	-
11:69877271-69877271	T	regulatory_region_variant	MODIFIER	-	-	RegulatoryFeature	ENSMUSR00000519382	promoter	-	-	-	-	-	-	-	-	-
11:69877271-69877271	T	downstream_gene_variant	MODIFIER	Acap1	ENSMUSG00000001588	Transcript	ENSMUST00000001631	protein_coding	-	-	-	-	-	-1	1	P1	-
11:69877271-69877271	T	downstream_gene_variant	MODIFIER	Mir6924	ENSMUSG00000104996	Transcript	ENSMUST00000198919	miRNA	-	-	-	-	-	-1	-	-	-
11:69877271-69877271	T	downstream_gene_variant	MODIFIER	Kctd11	ENSMUSG00000046731	Transcript	ENSMUST00000050555	protein_coding	-	-	-	-	-	-1	-	P1	-
11:69877271-69877271	T	intron_variant	MODIFIER	Tmem95	ENSMUSG00000094845	Transcript	ENSMUST00000178597	protein_coding	-	-	-	-	-	-1	5	P1	-
11:69906903-69906903	T	intron_variant	MODIFIER	Neurl4	ENSMUSG00000047284	Transcript	ENSMUST00000061837	protein_coding	-	-	-	-	-	1	5	P3	-
11:69979858-69979858	A	regulatory_region_variant	MODIFIER	-	-	RegulatoryFeature	ENSMUSR00000045315	promoter	-	-	-	-	-	-	-	-	-
11:69979858-69979858	A	upstream_gene_variant	MODIFIER	Ctdnep1	ENSMUSG00000018559	Transcript	ENSMUST00000108593	protein_coding	-	-	-	-	-	1	1	P1	-
11:69979858-69979858	A	stop_gained	HIGH	Elp5	ENSMUSG00000018565	Transcript	ENSMUST00000108594	protein_coding	509	160	54	E/*	Gaa/Taa	-1	1	P1	-
11:69979858-69979858	A	upstream_gene_variant	MODIFIER	Gm44349	ENSMUSG00000105100	Transcript	ENSMUST00000197048	miRNA	-	-	-	-	-	1	-	-	-
11:69988693-69988693	A	missense_variant	MODERATE	Ctdnep1	ENSMUSG00000018559	Transcript	ENSMUST00000108593	protein_coding	769	441	147	N/K	aaC/aaA	1	1	P1	tolerated(0.48)
11:69988693-69988693	A	upstream_gene_variant	MODIFIER	Gabarap	ENSMUSG00000018567	Transcript	ENSMUST00000018711	protein_coding	-	-	-	-	-	1	1	P1	-
11:70007549-70007549	T	upstream_gene_variant	MODIFIER	Mir324	ENSMUSG00000065534	Transcript	ENSMUST00000083600	miRNA	-	-	-	-	-	1	-	-	-
11:70007549-70007549	T	downstream_gene_variant	MODIFIER	Acadvl	ENSMUSG00000018574	Transcript	ENSMUST00000102574	protein_coding	-	-	-	-	-	-1	1	P2	-
11:70007549-70007549	T	intron_variant	MODIFIER	Dvl2	ENSMUSG00000020888	Transcript	ENSMUST00000190940	protein_coding	-	-	-	-	-	1	1	P1	-
11:70043605-70043605	A	intron_variant	MODIFIER	Dlg4	ENSMUSG00000020886	Transcript	ENSMUST00000108588	protein_coding	-	-	-	-	-	1	1	P3	-
11:70226874-70226874	T	regulatory_region_variant	MODIFIER	-	-	RegulatoryFeature	ENSMUSR00000519454	promoter	-	-	-	-	-	-	-	-	-
11:70226874-70226874	T	intron_variant	MODIFIER	Bcl6b	ENSMUSG00000000317	Transcript	ENSMUST00000000326	protein_coding	-	-	-	-	-	-1	1	P1	-
11:70317763-70317763	A	intron_variant	MODIFIER	Alox12e	ENSMUSG00000018907	Transcript	ENSMUST00000019051	protein_coding	-	-	-	-	-	-1	1	P1	-
11:70349965-70349965	A	synonymous_variant	LOW	Alox15	ENSMUSG00000018924	Transcript	ENSMUST00000019068	protein_coding	614	588	196	T	acC/acT	-1	1	P1	-
11:70451825-70451825	T	regulatory_region_variant	MODIFIER	-	-	RegulatoryFeature	ENSMUSR00000045425	promoter	-	-	-	-	-	-	-	-	-
11:70451825-70451825	T	downstream_gene_variant	MODIFIER	Cxcl16	ENSMUSG00000018920	Transcript	ENSMUST00000019064	protein_coding	-	-	-	-	-	-1	1	P1	-
11:70451825-70451825	T	upstream_gene_variant	MODIFIER	Med11	ENSMUSG00000018923	Transcript	ENSMUST00000019067	protein_coding	-	-	-	-	-	1	1	P1	-
11:70661528-70661528	C	missense_variant	MODERATE	Eno3	ENSMUSG00000060600	Transcript	ENSMUST00000108548	protein_coding	1183	1005	335	K/N	aaG/aaC	1	5	P1	deleterious_low_confidence(0.02)
11:70661528-70661528	C	downstream_gene_variant	MODIFIER	Spag7	ENSMUSG00000018287	Transcript	ENSMUST00000018431	protein_coding	-	-	-	-	-	-1	1	P1	-
11:70999869-70999869	G	missense_variant	MODERATE	Dhx33	ENSMUSG00000040620	Transcript	ENSMUST00000108527	protein_coding	562	503	168	R/P	cGt/cCt	-1	1	P1	deleterious(0)
11:70999869-70999869	G	upstream_gene_variant	MODIFIER	Gm22297	ENSMUSG00000065246	Transcript	ENSMUST00000083312	snRNA	-	-	-	-	-	-1	-	-	-
11:71164042-71164042	T	missense_variant	MODERATE	Nlrp1b	ENSMUSG00000070390	Transcript	ENSMUST00000108515	protein_coding	2754	2596	866	L/M	Ctg/Atg	-1	1	A2	deleterious(0)
11:71242496-71242496	A	non_coding_transcript_exon_variant	MODIFIER	Nlrp1c-ps	ENSMUSG00000092528	Transcript	ENSMUST00000171546	processed_transcript	3391	-	-	-	-	-1	1	-	-
11:71248108-71248108	T	non_coding_transcript_exon_variant	MODIFIER	Nlrp1c-ps	ENSMUSG00000092528	Transcript	ENSMUST00000171546	processed_transcript	2677	-	-	-	-	-1	1	-	-
11:72126839-72126839	T	intron_variant	MODIFIER	Pitpnm3	ENSMUSG00000040543	Transcript	ENSMUST00000075258	protein_coding	-	-	-	-	-	-1	1	P3	-
11:72215831-72215831	A	regulatory_region_variant	MODIFIER	-	-	RegulatoryFeature	ENSMUSR00000045674	promoter	-	-	-	-	-	-	-	-	-
11:72215831-72215831	A	non_coding_transcript_exon_variant	MODIFIER	4930563E22Rik	ENSMUSG00000053574	Transcript	ENSMUST00000066087	processed_transcript	694	-	-	-	-	1	-	-	-
11:72215831-72215831	A	upstream_gene_variant	MODIFIER	Med31	ENSMUSG00000020801	Transcript	ENSMUST00000021157	protein_coding	-	-	-	-	-	-1	1	P1	-
11:72250765-72250765	G	synonymous_variant	LOW	Slc13a5	ENSMUSG00000020805	Transcript	ENSMUST00000021161	protein_coding	1342	1248	416	L	ctG/ctC	-1	1	P1	-
11:72437109-72437109	A	upstream_gene_variant	MODIFIER	Mybbp1a	ENSMUSG00000040463	Transcript	ENSMUST00000045633	protein_coding	-	-	-	-	-	1	1	P1	-
11:72437109-72437109	A	intron_variant	MODIFIER	Ggt6	ENSMUSG00000040471	Transcript	ENSMUST00000076443	protein_coding	-	-	-	-	-	1	1	P1	-
11:72982767-72982767	A	missense_variant	MODERATE	Atp2a3	ENSMUSG00000020788	Transcript	ENSMUST00000021142	protein_coding	2650	2465	822	R/Q	cGg/cAg	1	1	-	deleterious(0)
11:73119552-73119552	A	missense_variant,splice_region_variant	MODERATE	Itgae	ENSMUSG00000005947	Transcript	ENSMUST00000006101	protein_coding	1902	1867	623	Q/K	Cag/Aag	1	1	P1	deleterious(0)
11:73120452-73120452	T	intron_variant	MODIFIER	Itgae	ENSMUSG00000005947	Transcript	ENSMUST00000006101	protein_coding	-	-	-	-	-	1	1	P1	-
11:73847583-73847583	T	missense_variant	MODERATE	Olfr393	ENSMUSG00000094488	Transcript	ENSMUST00000213365	protein_coding	878	541	181	L/I	Cta/Ata	-1	5	P1	tolerated(0.52)
11:74365145-74365145	T	missense_variant	MODERATE	Olfr412	ENSMUSG00000058275	Transcript	ENSMUST00000216362	protein_coding	713	475	159	H/Y	Cac/Tac	1	5	P1	deleterious(0)
11:74908650-74908650	A	regulatory_region_variant	MODIFIER	-	-	RegulatoryFeature	ENSMUSR00000520085	open_chromatin_region	-	-	-	-	-	-	-	-	-
11:74908650-74908650	A	missense_variant	MODERATE	Srr	ENSMUSG00000001323	Transcript	ENSMUST00000065211	protein_coding	1408	998	333	P/L	cCt/cTt	-1	1	P1	tolerated_low_confidence(0.34)
11:74908650-74908650	A	3_prime_UTR_variant	MODIFIER	Tsr1	ENSMUSG00000038335	Transcript	ENSMUST00000045807	protein_coding	2697	-	-	-	-	1	1	P1	-
11:74908650-74908650	A	downstream_gene_variant	MODIFIER	Snord91a	ENSMUSG00000077493	Transcript	ENSMUST00000104305	snoRNA	-	-	-	-	-	1	-	-	-
11:74908650-74908650	A	downstream_gene_variant	MODIFIER	Gm22771	ENSMUSG00000077637	Transcript	ENSMUST00000104449	snoRNA	-	-	-	-	-	1	-	-	-
11:74908721-74908721	T	regulatory_region_variant	MODIFIER	-	-	RegulatoryFeature	ENSMUSR00000520085	open_chromatin_region	-	-	-	-	-	-	-	-	-
11:74908721-74908721	T	stop_gained	HIGH	Srr	ENSMUSG00000001323	Transcript	ENSMUST00000065211	protein_coding	1337	927	309	C/*	tgC/tgA	-1	1	P1	-
11:74908721-74908721	T	3_prime_UTR_variant	MODIFIER	Tsr1	ENSMUSG00000038335	Transcript	ENSMUST00000045807	protein_coding	2768	-	-	-	-	1	1	P1	-
11:74908721-74908721	T	downstream_gene_variant	MODIFIER	Snord91a	ENSMUSG00000077493	Transcript	ENSMUST00000104305	snoRNA	-	-	-	-	-	1	-	-	-
11:74908721-74908721	T	downstream_gene_variant	MODIFIER	Gm22771	ENSMUSG00000077637	Transcript	ENSMUST00000104449	snoRNA	-	-	-	-	-	1	-	-	-
11:75180739-75180739	T	downstream_gene_variant	MODIFIER	1700016P03Rik	ENSMUSG00000085609	Transcript	ENSMUST00000134252	processed_transcript	-	-	-	-	-	1	1	-	-
11:75180739-75180739	T	upstream_gene_variant	MODIFIER	Ovca2	ENSMUSG00000038268	Transcript	ENSMUST00000071562	protein_coding	-	-	-	-	-	-1	1	P1	-
11:75180739-75180739	T	intron_variant	MODIFIER	Dph1	ENSMUSG00000078789	Transcript	ENSMUST00000044949	protein_coding	-	-	-	-	-	-1	1	P1	-
11:75390866-75390866	A	synonymous_variant	LOW	Smyd4	ENSMUSG00000018809	Transcript	ENSMUST00000044530	protein_coding	1495	1164	388	V	gtC/gtA	1	1	P1	-
11:75415077-75415077	G	regulatory_region_variant	MODIFIER	-	-	RegulatoryFeature	ENSMUSR00000520163	enhancer	-	-	-	-	-	-	-	-	-
11:75415077-75415077	G	missense_variant	MODERATE	Serpinf1	ENSMUSG00000000753	Transcript	ENSMUST00000000769	protein_coding	697	484	162	G/R	Ggg/Cgg	-1	1	P1	tolerated(0.09)
11:75525330-75525330	T	intron_variant	MODIFIER	Scarf1	ENSMUSG00000038188	Transcript	ENSMUST00000042808	protein_coding	-	-	-	-	-	1	1	P2	-
11:75525330-75525330	T	downstream_gene_variant	MODIFIER	Gm45606	ENSMUSG00000109715	Transcript	ENSMUST00000209836	antisense	-	-	-	-	-	-1	-	-	-
11:75598158-75598158	T	intron_variant	MODIFIER	Pitpna	ENSMUSG00000017781	Transcript	ENSMUST00000143219	protein_coding	-	-	-	-	-	1	1	P2	-
11:75598158-75598158	T	downstream_gene_variant	MODIFIER	Gm12338	ENSMUSG00000081485	Transcript	ENSMUST00000122170	processed_pseudogene	-	-	-	-	-	-1	-	-	-
11:75598158-75598158	T	upstream_gene_variant	MODIFIER	4931413K12Rik	ENSMUSG00000085088	Transcript	ENSMUST00000142068	processed_transcript	-	-	-	-	-	-1	1	-	-
11:76272483-76272483	A	regulatory_region_variant	MODIFIER	-	-	RegulatoryFeature	ENSMUSR00000322327	CTCF_binding_site	-	-	-	-	-	-	-	-	-
11:76272483-76272483	A	regulatory_region_variant	MODIFIER	-	-	RegulatoryFeature	ENSMUSR00000520348	open_chromatin_region	-	-	-	-	-	-	-	-	-
11:76272483-76272483	A	splice_acceptor_variant	HIGH	Nxn	ENSMUSG00000020844	Transcript	ENSMUST00000021204	protein_coding	-	-	-	-	-	-1	1	P1	-
11:76407565-76407565	A	regulatory_region_variant	MODIFIER	-	-	RegulatoryFeature	ENSMUSR00000046443	promoter	-	-	-	-	-	-	-	-	-
11:76407565-76407565	A	intron_variant	MODIFIER	Timm22	ENSMUSG00000020843	Transcript	ENSMUST00000021203	protein_coding	-	-	-	-	-	1	1	P1	-
11:77103403-77103403	T	downstream_gene_variant	MODIFIER	Gm12344	ENSMUSG00000082550	Transcript	ENSMUST00000117087	processed_pseudogene	-	-	-	-	-	-1	-	-	-
11:77103403-77103403	T	missense_variant	MODERATE	Efcab5	ENSMUSG00000050944	Transcript	ENSMUST00000108400	protein_coding	3807	3757	1253	L/M	Ctg/Atg	-1	5	P1	deleterious(0)
11:77137336-77137336	C	missense_variant	MODERATE	Efcab5	ENSMUSG00000050944	Transcript	ENSMUST00000108400	protein_coding	1626	1576	526	R/G	Cgc/Ggc	-1	5	P1	tolerated(0.24)
11:77500463-77500463	A	missense_variant	MODERATE	Git1	ENSMUSG00000011877	Transcript	ENSMUST00000037285	protein_coding	542	521	174	A/D	gCt/gAt	1	1	P2	deleterious(0)
11:77515708-77515708	T	regulatory_region_variant	MODIFIER	-	-	RegulatoryFeature	ENSMUSR00000046694	promoter	-	-	-	-	-	-	-	-	-
11:77515708-77515708	T	upstream_gene_variant	MODIFIER	Trp53i13	ENSMUSG00000044328	Transcript	ENSMUST00000060417	protein_coding	-	-	-	-	-	-1	1	P2	-
11:77515708-77515708	T	downstream_gene_variant	MODIFIER	Gm10392	ENSMUSG00000072673	Transcript	ENSMUST00000100807	protein_coding	-	-	-	-	-	-1	2	P1	-
11:77515708-77515708	T	synonymous_variant	LOW	Abhd15	ENSMUSG00000000686	Transcript	ENSMUST00000094004	protein_coding	588	510	170	L	ctG/ctT	1	1	P1	-
11:77538006-77538006	A	missense_variant	MODERATE	Taok1	ENSMUSG00000017291	Transcript	ENSMUST00000058496	protein_coding	3565	2867	956	R/L	cGa/cTa	-1	1	P1	tolerated_low_confidence(0.11)
11:77538006-77538006	A	intron_variant	MODIFIER	Abhd15	ENSMUSG00000000686	Transcript	ENSMUST00000147386	protein_coding	-	-	-	-	-	1	1	-	-
11:77538006-77538006	A	upstream_gene_variant	MODIFIER	Gm12734	ENSMUSG00000081451	Transcript	ENSMUST00000120228	processed_pseudogene	-	-	-	-	-	1	-	-	-
11:77954088-77954088	G	regulatory_region_variant	MODIFIER	-	-	RegulatoryFeature	ENSMUSR00000322592	CTCF_binding_site	-	-	-	-	-	-	-	-	-
11:77954088-77954088	G	intron_variant	MODIFIER	Sez6	ENSMUSG00000000632	Transcript	ENSMUST00000093995	protein_coding	-	-	-	-	-	1	1	P3	-
11:77969083-77969083	A	stop_gained	HIGH	Sez6	ENSMUSG00000000632	Transcript	ENSMUST00000093995	protein_coding	1487	1227	409	C/*	tgC/tgA	1	1	P3	-
11:78304390-78304390	A	synonymous_variant	LOW	Spag5	ENSMUSG00000002055	Transcript	ENSMUST00000045026	protein_coding	653	522	174	K	aaG/aaA	1	1	P1	-
11:78321234-78321234	T	upstream_gene_variant	MODIFIER	Aldoc	ENSMUSG00000017390	Transcript	ENSMUST00000017534	protein_coding	-	-	-	-	-	1	1	P1	-
11:78321234-78321234	T	intron_variant	MODIFIER	Spag5	ENSMUSG00000002055	Transcript	ENSMUST00000045026	protein_coding	-	-	-	-	-	1	1	P1	-
11:78490854-78490854	T	regulatory_region_variant	MODIFIER	-	-	RegulatoryFeature	ENSMUSR00000046915	promoter_flanking_region	-	-	-	-	-	-	-	-	-
11:78490854-78490854	T	missense_variant	MODERATE	Sarm1	ENSMUSG00000050132	Transcript	ENSMUST00000108287	protein_coding	802	802	268	L/M	Ctg/Atg	-1	1	-	deleterious(0.02)
11:78497202-78497202	T	regulatory_region_variant	MODIFIER	-	-	RegulatoryFeature	ENSMUSR00000322681	promoter	-	-	-	-	-	-	-	-	-
11:78497202-78497202	T	missense_variant	MODERATE	Sarm1	ENSMUSG00000050132	Transcript	ENSMUST00000108287	protein_coding	257	257	86	R/Q	cGg/cAg	-1	1	-	tolerated(0.57)
11:78497202-78497202	T	upstream_gene_variant	MODIFIER	Vtn	ENSMUSG00000017344	Transcript	ENSMUST00000017488	protein_coding	-	-	-	-	-	1	1	P1	-
11:78501990-78501990	T	intron_variant	MODIFIER	Vtn	ENSMUSG00000017344	Transcript	ENSMUST00000017488	protein_coding	-	-	-	-	-	1	1	P1	-
11:78501990-78501990	T	upstream_gene_variant	MODIFIER	Sebox	ENSMUSG00000001103	Transcript	ENSMUST00000001130	protein_coding	-	-	-	-	-	1	1	P1	-
11:78501990-78501990	T	upstream_gene_variant	MODIFIER	Sarm1	ENSMUSG00000050132	Transcript	ENSMUST00000108287	protein_coding	-	-	-	-	-	-1	1	-	-
11:78538863-78538863	T	downstream_gene_variant	MODIFIER	Tmem97	ENSMUSG00000037278	Transcript	ENSMUST00000103242	protein_coding	-	-	-	-	-	-1	1	P1	-
11:78538863-78538863	T	missense_variant	MODERATE	Ift20	ENSMUSG00000001105	Transcript	ENSMUST00000128788	protein_coding	475	28	10	G/W	Ggg/Tgg	1	1	P1	deleterious(0)
11:78538863-78538863	T	upstream_gene_variant	MODIFIER	Tnfaip1	ENSMUSG00000017615	Transcript	ENSMUST00000108277	protein_coding	-	-	-	-	-	-1	1	P1	-
11:78955403-78955403	A	synonymous_variant	LOW	Nos2	ENSMUSG00000020826	Transcript	ENSMUST00000018610	protein_coding	3189	2934	978	T	acG/acA	1	1	-	-
11:79453836-79453836	T	missense_variant	MODERATE	Nf1	ENSMUSG00000020716	Transcript	ENSMUST00000071325	protein_coding	3923	3748	1250	D/Y	Gat/Tat	1	2	P2	deleterious(0)
11:79453836-79453836	T	upstream_gene_variant	MODIFIER	Gm11199	ENSMUSG00000082529	Transcript	ENSMUST00000118691	processed_pseudogene	-	-	-	-	-	-1	-	-	-
11:79945791-79945791	A	missense_variant	MODERATE	Utp6	ENSMUSG00000035575	Transcript	ENSMUST00000043152	protein_coding	1197	1116	372	Q/H	caG/caT	-1	1	P1	tolerated(0.54)
11:80478024-80478024	T	regulatory_region_variant	MODIFIER	-	-	RegulatoryFeature	ENSMUSR00000047350	promoter	-	-	-	-	-	-	-	-	-
11:80478024-80478024	T	downstream_gene_variant	MODIFIER	Psmd11	ENSMUSG00000017428	Transcript	ENSMUST00000017572	protein_coding	-	-	-	-	-	1	1	P1	-
11:80478024-80478024	T	synonymous_variant	LOW	Cdk5r1	ENSMUSG00000048895	Transcript	ENSMUST00000053413	protein_coding	1002	516	172	T	acG/acT	1	-	P1	-
11:80478024-80478024	T	downstream_gene_variant	MODIFIER	Myo1d	ENSMUSG00000035441	Transcript	ENSMUST00000041065	protein_coding	-	-	-	-	-	-1	5	P1	-
11:80812628-80812628	T	missense_variant	MODERATE	Tmem98	ENSMUSG00000035413	Transcript	ENSMUST00000040865	protein_coding	408	70	24	V/L	Gtg/Ttg	1	1	P1	tolerated(0.45)
11:80812641-80812641	A	missense_variant	MODERATE	Tmem98	ENSMUSG00000035413	Transcript	ENSMUST00000040865	protein_coding	421	83	28	R/K	aGg/aAg	1	1	P1	tolerated(0.08)
11:80863205-80863205	A	missense_variant	MODERATE	Spaca3	ENSMUSG00000053184	Transcript	ENSMUST00000103223	protein_coding	516	167	56	R/Q	cGg/cAg	1	1	P1	tolerated(0.05)
11:80863205-80863205	A	upstream_gene_variant	MODIFIER	4930507D10Rik	ENSMUSG00000086703	Transcript	ENSMUST00000137411	antisense	-	-	-	-	-	-1	1	-	-
11:80867682-80867682	A	stop_gained	HIGH	Spaca3	ENSMUSG00000053184	Transcript	ENSMUST00000103223	protein_coding	819	470	157	W/*	tGg/tAg	1	1	P1	-
11:82445328-82445328	T	3_prime_UTR_variant	MODIFIER	Tmem132e	ENSMUSG00000020701	Transcript	ENSMUST00000054245	protein_coding	3382	-	-	-	-	1	1	P1	-
11:82881840-82881840	A	missense_variant	MODERATE	Rad51d	ENSMUSG00000018841	Transcript	ENSMUST00000018985	protein_coding	793	598	200	V/L	Gtg/Ttg	-1	1	P1	tolerated(0.71)
11:82897975-82897975	A	downstream_gene_variant	MODIFIER	Nle1	ENSMUSG00000020692	Transcript	ENSMUST00000103213	protein_coding	-	-	-	-	-	-1	1	P1	-
11:82897975-82897975	A	intron_variant	MODIFIER	Fndc8	ENSMUSG00000018844	Transcript	ENSMUST00000018988	protein_coding	-	-	-	-	-	1	1	P1	-
11:82929459-82929459	G	synonymous_variant	LOW	Unc45b	ENSMUSG00000018845	Transcript	ENSMUST00000018989	protein_coding	1835	1728	576	T	acC/acG	1	1	P2	-
11:82929459-82929459	G	intron_variant,non_coding_transcript_variant	MODIFIER	Unc45bos	ENSMUSG00000086058	Transcript	ENSMUST00000156395	processed_transcript	-	-	-	-	-	-1	1	-	-
11:82940210-82940210	A	downstream_gene_variant	MODIFIER	Slfn5os	ENSMUSG00000086327	Transcript	ENSMUST00000127074	antisense	-	-	-	-	-	-1	2	-	-
11:82940210-82940210	A	missense_variant	MODERATE	Unc45b	ENSMUSG00000018845	Transcript	ENSMUST00000018989	protein_coding	2502	2395	799	D/N	Gat/Aat	1	1	P2	tolerated(0.11)
11:83279405-83279405	A	missense_variant	MODERATE	Slfn14	ENSMUSG00000082101	Transcript	ENSMUST00000163961	protein_coding	1540	1412	471	G/V	gGa/gTa	-1	1	P1	deleterious(0)
11:83283636-83283636	T	synonymous_variant	LOW	Slfn14	ENSMUSG00000082101	Transcript	ENSMUST00000163961	protein_coding	656	528	176	A	gcC/gcA	-1	1	P1	-
11:84372803-84372803	C	intron_variant	MODIFIER	Acaca	ENSMUSG00000020532	Transcript	ENSMUST00000103201	protein_coding	-	-	-	-	-	1	5	P1	-
11:84778048-84778048	A	upstream_gene_variant	MODIFIER	Gm11431	ENSMUSG00000087407	Transcript	ENSMUST00000155046	lincRNA	-	-	-	-	-	-1	3	-	-
11:84964892-84964892	A	intron_variant	MODIFIER	Car4	ENSMUSG00000000805	Transcript	ENSMUST00000103194	protein_coding	-	-	-	-	-	1	1	P1	-
11:86807498-86807498	T	regulatory_region_variant	MODIFIER	-	-	RegulatoryFeature	ENSMUSR00000048378	promoter	-	-	-	-	-	-	-	-	-
11:86807498-86807498	T	missense_variant	MODERATE	Dhx40	ENSMUSG00000018425	Transcript	ENSMUST00000018569	protein_coding	249	52	18	G/S	Ggc/Agc	-1	1	P1	tolerated(0.33)
11:87589938-87589938	A	intron_variant	MODIFIER	2019-09-04	ENSMUSG00000020486	Transcript	ENSMUST00000018544	protein_coding	-	-	-	-	-	1	1	P3	-
11:87589938-87589938	A	upstream_gene_variant	MODIFIER	Mtmr4	ENSMUSG00000018401	Transcript	ENSMUST00000103179	protein_coding	-	-	-	-	-	1	1	P1	-
11:87778516-87778516	A	regulatory_region_variant	MODIFIER	-	-	RegulatoryFeature	ENSMUSR00000323805	promoter	-	-	-	-	-	-	-	-	-
11:87778516-87778516	A	missense_variant	MODERATE	Tspoap1	ENSMUSG00000034156	Transcript	ENSMUST00000039627	protein_coding	5475	4614	1538	N/K	aaC/aaA	1	5	P2	tolerated(0.69)
11:87807550-87807550	T	intron_variant	MODIFIER	Lpo	ENSMUSG00000009356	Transcript	ENSMUST00000103177	protein_coding	-	-	-	-	-	-1	1	P1	-
11:87807550-87807550	T	downstream_gene_variant	MODIFIER	Mpo	ENSMUSG00000009350	Transcript	ENSMUST00000020779	protein_coding	-	-	-	-	-	1	1	P1	-
11:87807564-87807564	A	intron_variant	MODIFIER	Lpo	ENSMUSG00000009356	Transcript	ENSMUST00000103177	protein_coding	-	-	-	-	-	-1	1	P1	-
11:87807564-87807564	A	downstream_gene_variant	MODIFIER	Mpo	ENSMUSG00000009350	Transcript	ENSMUST00000020779	protein_coding	-	-	-	-	-	1	1	P1	-
11:88845291-88845291	A	stop_gained	HIGH	Akap1	ENSMUSG00000018428	Transcript	ENSMUST00000018572	protein_coding	765	544	182	G/*	Gga/Tga	-1	1	P2	-
11:88981196-88981196	T	regulatory_region_variant	MODIFIER	-	-	RegulatoryFeature	ENSMUSR00000522610	TF_binding_site	-	-	-	-	-	-	-	-	-
11:88981196-88981196	T	stop_gained	HIGH	Coil	ENSMUSG00000033983	Transcript	ENSMUST00000107898	protein_coding	909	382	128	G/*	Gga/Tga	1	5	P1	-
11:91577111-91577111	A	regulatory_region_variant	MODIFIER	-	-	RegulatoryFeature	ENSMUSR00000522938	CTCF_binding_site	-	-	-	-	-	-	-	-	-
11:91577111-91577111	A	missense_variant	MODERATE	Kif2b	ENSMUSG00000046755	Transcript	ENSMUST00000061019	protein_coding	448	345	115	W/C	tgG/tgT	-1	-	P1	tolerated(0.06)
11:94482317-94482317	T	intron_variant	MODIFIER	Spata20	ENSMUSG00000020867	Transcript	ENSMUST00000041705	protein_coding	-	-	-	-	-	-1	1	P1	-
11:94670491-94670491	A	missense_variant	MODERATE	Xylt2	ENSMUSG00000020868	Transcript	ENSMUST00000116349	protein_coding	553	445	149	G/C	Ggt/Tgt	-1	1	P1	deleterious(0)
11:94760825-94760825	T	regulatory_region_variant	MODIFIER	-	-	RegulatoryFeature	ENSMUSR00000523229	promoter_flanking_region	-	-	-	-	-	-	-	-	-
11:94760825-94760825	T	upstream_gene_variant	MODIFIER	Gm11545	ENSMUSG00000075611	Transcript	ENSMUST00000146507	unprocessed_pseudogene	-	-	-	-	-	-1	-	-	-
11:94779222-94779222	A	intron_variant	MODIFIER	Tmem92	ENSMUSG00000075610	Transcript	ENSMUST00000162809	protein_coding	-	-	-	-	-	-1	1	P1	-
11:94941147-94941147	T	regulatory_region_variant	MODIFIER	-	-	RegulatoryFeature	ENSMUSR00000049445	promoter	-	-	-	-	-	-	-	-	-
11:94941147-94941147	T	missense_variant	MODERATE	Col1a1	ENSMUSG00000001506	Transcript	ENSMUST00000001547	protein_coding	962	817	273	G/C	Ggt/Tgt	1	1	P1	deleterious(0)
11:94943909-94943909	T	intron_variant	MODIFIER	Col1a1	ENSMUSG00000001506	Transcript	ENSMUST00000001547	protein_coding	-	-	-	-	-	1	1	P1	-
11:94950528-94950528	A	regulatory_region_variant	MODIFIER	-	-	RegulatoryFeature	ENSMUSR00000523273	promoter_flanking_region	-	-	-	-	-	-	-	-	-
11:94950528-94950528	A	missense_variant	MODERATE	Col1a1	ENSMUSG00000001506	Transcript	ENSMUST00000001547	protein_coding	3881	3736	1246	R/S	Cgc/Agc	1	1	P1	deleterious(0)
11:95041082-95041082	A	regulatory_region_variant	MODIFIER	-	-	RegulatoryFeature	ENSMUSR00000049473	promoter	-	-	-	-	-	-	-	-	-
11:95041082-95041082	A	downstream_gene_variant	MODIFIER	Itga3	ENSMUSG00000001507	Transcript	ENSMUST00000120375	protein_coding	-	-	-	-	-	-1	1	A2	-
11:95041082-95041082	A	downstream_gene_variant	MODIFIER	Gm11513	ENSMUSG00000087630	Transcript	ENSMUST00000138855	antisense	-	-	-	-	-	1	5	-	-
11:95041082-95041082	A	intron_variant	MODIFIER	Pdk2	ENSMUSG00000038967	Transcript	ENSMUST00000038431	protein_coding	-	-	-	-	-	-1	1	P1	-
11:95059555-95059555	A	splice_donor_variant	HIGH	Itga3	ENSMUSG00000001507	Transcript	ENSMUST00000120375	protein_coding	-	-	-	-	-	-1	1	A2	-
11:95268590-95268590	G	regulatory_region_variant	MODIFIER	-	-	RegulatoryFeature	ENSMUSR00000049530	promoter_flanking_region	-	-	-	-	-	-	-	-	-
11:95268590-95268590	G	3_prime_UTR_variant	MODIFIER	Tac4	ENSMUSG00000020872	Transcript	ENSMUST00000021242	protein_coding	576	-	-	-	-	1	1	P1	-
11:96204357-96204357	A	regulatory_region_variant	MODIFIER	-	-	RegulatoryFeature	ENSMUSR00000523611	open_chromatin_region	-	-	-	-	-	-	-	-	-
11:96204357-96204357	A	upstream_gene_variant	MODIFIER	Gm27898	ENSMUSG00000099107	Transcript	ENSMUST00000183987	misc_RNA	-	-	-	-	-	-1	-	-	-
11:96204357-96204357	A	upstream_gene_variant	MODIFIER	Gm27605	ENSMUSG00000099133	Transcript	ENSMUST00000184648	misc_RNA	-	-	-	-	-	-1	-	-	-
11:96283041-96283041	C	regulatory_region_variant	MODIFIER	-	-	RegulatoryFeature	ENSMUSR00000324566	promoter	-	-	-	-	-	-	-	-	-
11:96283041-96283041	C	missense_variant	MODERATE	Hoxb8	ENSMUSG00000056648	Transcript	ENSMUST00000052650	protein_coding	1137	79	27	G/R	Ggc/Cgc	1	1	P1	tolerated(0.75)
11:96283041-96283041	C	upstream_gene_variant	MODIFIER	Hoxb7	ENSMUSG00000038721	Transcript	ENSMUST00000049352	protein_coding	-	-	-	-	-	1	1	P1	-
11:96319246-96319246	T	regulatory_region_variant	MODIFIER	-	-	RegulatoryFeature	ENSMUSR00000324566	promoter	-	-	-	-	-	-	-	-	-
11:96319246-96319246	T	upstream_gene_variant	MODIFIER	Hoxb3	ENSMUSG00000048763	Transcript	ENSMUST00000093944	protein_coding	-	-	-	-	-	1	5	P1	-
11:96319246-96319246	T	intron_variant	MODIFIER	Hoxb4	ENSMUSG00000038692	Transcript	ENSMUST00000049241	protein_coding	-	-	-	-	-	1	1	P1	-
11:96319246-96319246	T	downstream_gene_variant	MODIFIER	Mir10a	ENSMUSG00000065519	Transcript	ENSMUST00000083585	miRNA	-	-	-	-	-	1	-	-	-
11:96854197-96854197	T	intron_variant	MODIFIER	Copz2	ENSMUSG00000018672	Transcript	ENSMUST00000018816	protein_coding	-	-	-	-	-	1	1	P1	-
11:96854197-96854197	T	downstream_gene_variant	MODIFIER	Mir152	ENSMUSG00000065515	Transcript	ENSMUST00000083581	miRNA	-	-	-	-	-	1	-	-	-
11:97032970-97032970	T	downstream_gene_variant	MODIFIER	Lrrc46	ENSMUSG00000020878	Transcript	ENSMUST00000021251	protein_coding	-	-	-	-	-	-1	1	P1	-
11:97032970-97032970	T	missense_variant,splice_region_variant	MODERATE	Scrn2	ENSMUSG00000020877	Transcript	ENSMUST00000021249	protein_coding	890	772	258	G/W	Ggg/Tgg	1	1	P1	deleterious(0.01)
11:97032970-97032970	T	upstream_gene_variant	MODIFIER	Gm11533	ENSMUSG00000081860	Transcript	ENSMUST00000120287	processed_pseudogene	-	-	-	-	-	1	-	-	-
11:97099917-97099917	A	downstream_gene_variant	MODIFIER	Gm11573	ENSMUSG00000084068	Transcript	ENSMUST00000119956	processed_pseudogene	-	-	-	-	-	1	-	-	-
11:97099917-97099917	A	intron_variant	MODIFIER	Tbx21	ENSMUSG00000001444	Transcript	ENSMUST00000001484	protein_coding	-	-	-	-	-	-1	1	P1	-
11:97146224-97146224	T	downstream_gene_variant	MODIFIER	Mir7235	ENSMUSG00000099286	Transcript	ENSMUST00000183796	miRNA	-	-	-	-	-	-1	-	-	-
11:97146224-97146224	T	intron_variant	MODIFIER	Tbkbp1	ENSMUSG00000038517	Transcript	ENSMUST00000107615	protein_coding	-	-	-	-	-	-1	5	P2	-
11:97536308-97536308	A	regulatory_region_variant	MODIFIER	-	-	RegulatoryFeature	ENSMUSR00000523901	open_chromatin_region	-	-	-	-	-	-	-	-	-
11:97536308-97536308	A	missense_variant,splice_region_variant	MODERATE	Srcin1	ENSMUSG00000038453	Transcript	ENSMUST00000107596	protein_coding	1068	842	281	R/L	cGg/cTg	-1	1	P2	deleterious(0)
11:97673542-97673542	C	synonymous_variant	LOW	Mllt6	ENSMUSG00000038437	Transcript	ENSMUST00000044730	protein_coding	1241	1083	361	A	gcG/gcC	1	1	P2	-
11:97673542-97673542	C	upstream_gene_variant	MODIFIER	Mir6927	ENSMUSG00000098881	Transcript	ENSMUST00000184494	miRNA	-	-	-	-	-	1	-	-	-
11:97978621-97978621	T	missense_variant	MODERATE	Plxdc1	ENSMUSG00000017417	Transcript	ENSMUST00000107565	protein_coding	223	140	47	R/Q	cGg/cAg	-1	1	-	tolerated(0.08)
11:98005053-98005053	G	intron_variant	MODIFIER	Cacnb1	ENSMUSG00000020882	Transcript	ENSMUST00000017552	protein_coding	-	-	-	-	-	-1	1	P4	-
11:98349132-98349132	A	regulatory_region_variant	MODIFIER	-	-	RegulatoryFeature	ENSMUSR00000050237	promoter	-	-	-	-	-	-	-	-	-
11:98349132-98349132	A	synonymous_variant	LOW	Ppp1r1b	ENSMUSG00000061718	Transcript	ENSMUST00000078694	protein_coding	729	39	13	V	gtG/gtA	1	1	P1	-
11:98349132-98349132	A	downstream_gene_variant	MODIFIER	1700003D09Rik	ENSMUSG00000085944	Transcript	ENSMUST00000141929	processed_transcript	-	-	-	-	-	-1	1	-	-
11:98434197-98434197	T	downstream_gene_variant	MODIFIER	Mien1	ENSMUSG00000002580	Transcript	ENSMUST00000002655	protein_coding	-	-	-	-	-	-1	1	P1	-
11:98434197-98434197	T	upstream_gene_variant	MODIFIER	Gm12352	ENSMUSG00000084835	Transcript	ENSMUST00000154452	antisense	-	-	-	-	-	1	1	-	-
11:98434197-98434197	T	intron_variant	MODIFIER	Erbb2	ENSMUSG00000062312	Transcript	ENSMUST00000058295	protein_coding	-	-	-	-	-	1	1	P1	-
11:98637641-98637641	A	intron_variant	MODIFIER	Gsdma3	ENSMUSG00000064224	Transcript	ENSMUST00000073295	protein_coding	-	-	-	-	-	1	1	P2	-
11:98718954-98718954	G	regulatory_region_variant	MODIFIER	-	-	RegulatoryFeature	ENSMUSR00000050347	promoter_flanking_region	-	-	-	-	-	-	-	-	-
11:98718954-98718954	G	intron_variant	MODIFIER	Med24	ENSMUSG00000017210	Transcript	ENSMUST00000017354	protein_coding	-	-	-	-	-	-1	1	P2	-
11:98982929-98982929	T	regulatory_region_variant	MODIFIER	-	-	RegulatoryFeature	ENSMUSR00000050408	promoter	-	-	-	-	-	-	-	-	-
11:98982929-98982929	T	missense_variant	MODERATE	Gjd3	ENSMUSG00000047197	Transcript	ENSMUST00000062931	protein_coding	88	88	30	L/M	Ctg/Atg	-1	-	P1	deleterious(0)
11:99085733-99085733	A	missense_variant	MODERATE	Tns4	ENSMUSG00000017607	Transcript	ENSMUST00000017751	protein_coding	522	361	121	G/C	Ggt/Tgt	-1	1	P1	deleterious(0.03)
11:99485753-99485753	G	synonymous_variant	LOW	Krt23	ENSMUSG00000006777	Transcript	ENSMUST00000006969	protein_coding	649	576	192	L	ctG/ctC	-1	1	P1	-
11:99915339-99915339	A	3_prime_UTR_variant	MODIFIER	Gm11565	ENSMUSG00000078256	Transcript	ENSMUST00000105053	protein_coding	589	-	-	-	-	1	-	P1	-
11:99986208-99986208	T	regulatory_region_variant	MODIFIER	-	-	RegulatoryFeature	ENSMUSR00000524376	enhancer	-	-	-	-	-	-	-	-	-
11:99986208-99986208	T	downstream_gene_variant	MODIFIER	Gm11558	ENSMUSG00000082591	Transcript	ENSMUST00000118454	processed_pseudogene	-	-	-	-	-	-1	-	-	-
11:99986208-99986208	T	stop_gained	HIGH	Krtap16-1	ENSMUSG00000078253	Transcript	ENSMUST00000105050	protein_coding	390	369	123	C/*	tgC/tgA	-1	-	P1	-
11:100336426-100336426	T	regulatory_region_variant	MODIFIER	-	-	RegulatoryFeature	ENSMUSR00000524463	promoter_flanking_region	-	-	-	-	-	-	-	-	-
11:100336426-100336426	T	intron_variant	MODIFIER	Gast	ENSMUSG00000017165	Transcript	ENSMUST00000017309	protein_coding	-	-	-	-	-	1	1	P1	-
11:100349130-100349130	A	intron_variant	MODIFIER	Hap1	ENSMUSG00000006930	Transcript	ENSMUST00000138603	protein_coding	-	-	-	-	-	-1	5	A2	-
11:100349130-100349130	A	downstream_gene_variant	MODIFIER	Gm20394	ENSMUSG00000092509	Transcript	ENSMUST00000173304	processed_transcript	-	-	-	-	-	-1	5	-	-
11:100351291-100351291	T	missense_variant	MODERATE	Hap1	ENSMUSG00000006930	Transcript	ENSMUST00000138603	protein_coding	1319	1268	423	P/Q	cCa/cAa	-1	5	A2	deleterious(0.01)
11:100351291-100351291	T	upstream_gene_variant	MODIFIER	Gm20394	ENSMUSG00000092509	Transcript	ENSMUST00000173304	processed_transcript	-	-	-	-	-	-1	5	-	-
11:100353674-100353674	T	regulatory_region_variant	MODIFIER	-	-	RegulatoryFeature	ENSMUSR00000524466	open_chromatin_region	-	-	-	-	-	-	-	-	-
11:100353674-100353674	T	intron_variant	MODIFIER	Hap1	ENSMUSG00000006930	Transcript	ENSMUST00000138603	protein_coding	-	-	-	-	-	-1	5	A2	-
11:100353674-100353674	T	upstream_gene_variant	MODIFIER	Gm20394	ENSMUSG00000092509	Transcript	ENSMUST00000173304	processed_transcript	-	-	-	-	-	-1	5	-	-
11:100493566-100493566	A	stop_gained	HIGH	Acly	ENSMUSG00000020917	Transcript	ENSMUST00000107389	protein_coding	2354	2125	709	G/*	Gga/Tga	-1	1	A1	-
11:100549950-100549950	A	intron_variant	MODIFIER	Ttc25	ENSMUSG00000006784	Transcript	ENSMUST00000092684	protein_coding	-	-	-	-	-	1	1	P2	-
11:101182518-101182518	T	synonymous_variant	LOW	Cntnap1	ENSMUSG00000017167	Transcript	ENSMUST00000103109	protein_coding	2041	1824	608	P	ccC/ccT	1	1	P1	-
11:101265380-101265380	T	regulatory_region_variant	MODIFIER	-	-	RegulatoryFeature	ENSMUSR00000524653	promoter	-	-	-	-	-	-	-	-	-
11:101265380-101265380	T	non_coding_transcript_exon_variant	MODIFIER	Gm11615	ENSMUSG00000085083	Transcript	ENSMUST00000156205	antisense	200	-	-	-	-	-1	1	-	-
11:101265380-101265380	T	missense_variant	MODERATE	Wnk4	ENSMUSG00000035112	Transcript	ENSMUST00000103108	protein_coding	1458	1384	462	G/W	Ggg/Tgg	1	1	P1	deleterious(0.02)
11:101331351-101331351	T	regulatory_region_variant	MODIFIER	-	-	RegulatoryFeature	ENSMUSR00000050837	promoter	-	-	-	-	-	-	-	-	-
11:101331351-101331351	T	missense_variant	MODERATE	Aoc3	ENSMUSG00000019326	Transcript	ENSMUST00000103105	protein_coding	747	412	138	V/L	Gtg/Ttg	1	1	P1	deleterious(0.03)
11:101331351-101331351	T	downstream_gene_variant	MODIFIER	Aoc2	ENSMUSG00000078651	Transcript	ENSMUST00000041095	protein_coding	-	-	-	-	-	1	1	P1	-
11:101332314-101332314	T	regulatory_region_variant	MODIFIER	-	-	RegulatoryFeature	ENSMUSR00000050837	promoter	-	-	-	-	-	-	-	-	-
11:101332314-101332314	T	missense_variant	MODERATE	Aoc3	ENSMUSG00000019326	Transcript	ENSMUST00000103105	protein_coding	1710	1375	459	V/L	Gtg/Ttg	1	1	P1	deleterious(0.01)
11:101332314-101332314	T	downstream_gene_variant	MODIFIER	Aoc2	ENSMUSG00000078651	Transcript	ENSMUST00000041095	protein_coding	-	-	-	-	-	1	1	P1	-
11:101425084-101425084	A	regulatory_region_variant	MODIFIER	-	-	RegulatoryFeature	ENSMUSR00000050868	promoter	-	-	-	-	-	-	-	-	-
11:101425084-101425084	A	upstream_gene_variant	MODIFIER	Gm27029	ENSMUSG00000097239	Transcript	ENSMUST00000107259	protein_coding	-	-	-	-	-	-1	5	P5	-
11:101425084-101425084	A	upstream_gene_variant	MODIFIER	Rundc1	ENSMUSG00000035007	Transcript	ENSMUST00000040561	protein_coding	-	-	-	-	-	1	1	P1	-
11:101425084-101425084	A	5_prime_UTR_variant	MODIFIER	Ptges3l	ENSMUSG00000097487	Transcript	ENSMUST00000103102	protein_coding	250	-	-	-	-	-1	1	P2	-
11:101964179-101964179	A	regulatory_region_variant	MODIFIER	-	-	RegulatoryFeature	ENSMUSR00000524819	open_chromatin_region	-	-	-	-	-	-	-	-	-
11:101964179-101964179	A	regulatory_region_variant	MODIFIER	-	-	RegulatoryFeature	ENSMUSR00000524820	promoter_flanking_region	-	-	-	-	-	-	-	-	-
11:101964179-101964179	A	downstream_gene_variant	MODIFIER	4930417O22Rik	ENSMUSG00000071818	Transcript	ENSMUST00000123249	antisense	-	-	-	-	-	1	2	-	-
11:101964179-101964179	A	missense_variant	MODERATE	Sost	ENSMUSG00000001494	Transcript	ENSMUST00000001534	protein_coding	345	303	101	L/F	ttG/ttT	-1	1	P1	deleterious(0)
11:102020477-102020477	A	missense_variant	MODERATE	Mpp3	ENSMUSG00000052373	Transcript	ENSMUST00000107168	protein_coding	953	518	173	R/L	cGg/cTg	-1	5	P1	deleterious(0)
11:102023506-102023506	T	intron_variant	MODIFIER	Mpp3	ENSMUSG00000052373	Transcript	ENSMUST00000107168	protein_coding	-	-	-	-	-	-1	5	P1	-
11:102197701-102197701	T	missense_variant	MODERATE	Hdac5	ENSMUSG00000008855	Transcript	ENSMUST00000008999	protein_coding	3503	2725	909	G/R	Ggg/Agg	-1	1	A2	deleterious(0)
11:102197701-102197701	T	downstream_gene_variant	MODIFIER	G6pc3	ENSMUSG00000034793	Transcript	ENSMUST00000078975	protein_coding	-	-	-	-	-	1	1	P1	-
11:102665956-102665956	T	intron_variant	MODIFIER	Meioc	ENSMUSG00000051455	Transcript	ENSMUST00000100378	protein_coding	-	-	-	-	-	1	5	P1	-
11:102666353-102666353	A	synonymous_variant	LOW	Meioc	ENSMUSG00000051455	Transcript	ENSMUST00000100378	protein_coding	261	84	28	A	gcC/gcA	1	5	P1	-
11:102844242-102844242	A	splice_acceptor_variant	HIGH	Eftud2	ENSMUSG00000020929	Transcript	ENSMUST00000021306	protein_coding	-	-	-	-	-	-1	5	P1	-
11:102945906-102945906	T	regulatory_region_variant	MODIFIER	-	-	RegulatoryFeature	ENSMUSR00000051205	open_chromatin_region	-	-	-	-	-	-	-	-	-
11:102945906-102945906	T	missense_variant	MODERATE	C1ql1	ENSMUSG00000045532	Transcript	ENSMUST00000057849	protein_coding	783	556	186	D/N	Gac/Aac	-1	1	P1	deleterious(0.02)
11:102945906-102945906	T	intron_variant,non_coding_transcript_variant	MODIFIER	Gm26668	ENSMUSG00000097410	Transcript	ENSMUST00000181125	lincRNA	-	-	-	-	-	1	5	-	-
11:103192621-103192621	A	regulatory_region_variant	MODIFIER	-	-	RegulatoryFeature	ENSMUSR00000525099	promoter	-	-	-	-	-	-	-	-	-
11:103192621-103192621	A	intron_variant	MODIFIER	Fmnl1	ENSMUSG00000055805	Transcript	ENSMUST00000042286	protein_coding	-	-	-	-	-	1	1	P4	-
11:103192621-103192621	A	intron_variant,non_coding_transcript_variant	MODIFIER	Gm20511	ENSMUSG00000092371	Transcript	ENSMUST00000174079	antisense	-	-	-	-	-	-1	3	-	-
11:103209567-103209567	A	intron_variant	MODIFIER	Spata32	ENSMUSG00000044787	Transcript	ENSMUST00000103076	protein_coding	-	-	-	-	-	-1	1	P1	-
11:103209567-103209567	A	upstream_gene_variant	MODIFIER	1700023F06Rik	ENSMUSG00000020940	Transcript	ENSMUST00000021323	protein_coding	-	-	-	-	-	-1	5	P2	-
11:103724310-103724310	A	downstream_gene_variant	MODIFIER	C130046K22Rik	ENSMUSG00000085154	Transcript	ENSMUST00000129780	processed_transcript	-	-	-	-	-	1	5	-	-
11:103724310-103724310	A	downstream_gene_variant	MODIFIER	Wnt9b	ENSMUSG00000018486	Transcript	ENSMUST00000018630	protein_coding	-	-	-	-	-	-1	1	P1	-
11:103724310-103724310	A	non_coding_transcript_exon_variant	MODIFIER	Gm11642	ENSMUSG00000086794	Transcript	ENSMUST00000150442	processed_transcript	218	-	-	-	-	1	5	-	-
11:103733856-103733856	T	missense_variant	MODERATE	Wnt9b	ENSMUSG00000018486	Transcript	ENSMUST00000018630	protein_coding	159	107	36	T/K	aCa/aAa	-1	1	P1	deleterious(0.01)
11:104186450-104186450	A	synonymous_variant	LOW	Sppl2c	ENSMUSG00000049506	Transcript	ENSMUST00000107000	protein_coding	124	75	25	E	gaG/gaA	1	-	P4	-
11:105165818-105165818	G	non_coding_transcript_exon_variant	MODIFIER	Gm11620	ENSMUSG00000081965	Transcript	ENSMUST00000118770	processed_pseudogene	803	-	-	-	-	-1	-	-	-
11:105341158-105341158	T	missense_variant	MODERATE	Mrc2	ENSMUSG00000020695	Transcript	ENSMUST00000100335	protein_coding	2676	2535	845	W/C	tgG/tgT	1	1	P1	deleterious(0)
11:105343539-105343539	T	missense_variant	MODERATE	Mrc2	ENSMUSG00000020695	Transcript	ENSMUST00000100335	protein_coding	3025	2884	962	D/Y	Gac/Tac	1	1	P1	deleterious(0.02)
11:105401940-105401940	T	intron_variant	MODIFIER	2019-03-10	ENSMUSG00000078627	Transcript	ENSMUST00000049995	protein_coding	-	-	-	-	-	-1	5	P1	-
11:105972254-105972254	A	intron_variant	MODIFIER	Ace	ENSMUSG00000020681	Transcript	ENSMUST00000001963	protein_coding	-	-	-	-	-	1	1	P1	-
11:105972254-105972254	A	intron_variant,non_coding_transcript_variant	MODIFIER	Gm11651	ENSMUSG00000085297	Transcript	ENSMUST00000152925	antisense	-	-	-	-	-	-1	1	-	-
11:106005167-106005167	A	upstream_gene_variant	MODIFIER	Kcnh6	ENSMUSG00000001901	Transcript	ENSMUST00000001965	protein_coding	-	-	-	-	-	1	1	P1	-
11:106005167-106005167	A	missense_variant	MODERATE	Ace3	ENSMUSG00000101605	Transcript	ENSMUST00000190995	protein_coding	1938	1938	646	S/R	agC/agA	1	1	P1	tolerated(0.37)
11:106018742-106018742	A	intron_variant	MODIFIER	Kcnh6	ENSMUSG00000001901	Transcript	ENSMUST00000001965	protein_coding	-	-	-	-	-	1	1	P1	-
11:106343952-106343952	A	missense_variant	MODERATE	Scn4a	ENSMUSG00000001027	Transcript	ENSMUST00000021056	protein_coding	1164	1164	388	W/C	tgG/tgT	-1	1	P1	deleterious(0)
11:106487827-106487827	A	regulatory_region_variant	MODIFIER	-	-	RegulatoryFeature	ENSMUSR00000051841	promoter	-	-	-	-	-	-	-	-	-
11:106487827-106487827	A	upstream_gene_variant	MODIFIER	Ern1	ENSMUSG00000020715	Transcript	ENSMUST00000001059	protein_coding	-	-	-	-	-	-1	1	P1	-
11:107167693-107167693	T	intron_variant	MODIFIER	Nol11	ENSMUSG00000018433	Transcript	ENSMUST00000018577	protein_coding	-	-	-	-	-	-1	1	P3	-
11:107167693-107167693	T	downstream_gene_variant	MODIFIER	Gm11715	ENSMUSG00000087596	Transcript	ENSMUST00000129501	antisense	-	-	-	-	-	1	2	-	-
11:107167693-107167693	T	downstream_gene_variant	MODIFIER	Rps12-ps26	ENSMUSG00000081103	Transcript	ENSMUST00000117751	processed_pseudogene	-	-	-	-	-	-1	-	-	-
11:107186897-107186897	G	upstream_gene_variant	MODIFIER	Gm11718	ENSMUSG00000081360	Transcript	ENSMUST00000119942	processed_pseudogene	-	-	-	-	-	1	-	-	-
11:107186897-107186897	G	missense_variant	MODERATE	Nol11	ENSMUSG00000018433	Transcript	ENSMUST00000018577	protein_coding	291	167	56	S/T	aGc/aCc	-1	1	P3	tolerated(0.31)
11:107671249-107671249	T	missense_variant	MODERATE	Helz	ENSMUSG00000020721	Transcript	ENSMUST00000075012	protein_coding	4857	4761	1587	R/S	agG/agT	1	1	P2	tolerated_low_confidence(1)
11:107983949-107983949	A	regulatory_region_variant	MODIFIER	-	-	RegulatoryFeature	ENSMUSR00000525909	CTCF_binding_site	-	-	-	-	-	-	-	-	-
11:107983949-107983949	A	missense_variant	MODERATE	Prkca	ENSMUSG00000050965	Transcript	ENSMUST00000059595	protein_coding	1427	1166	389	R/L	cGc/cTc	-1	1	P1	deleterious(0)
11:108237996-108237996	T	regulatory_region_variant	MODIFIER	-	-	RegulatoryFeature	ENSMUSR00000052292	promoter_flanking_region	-	-	-	-	-	-	-	-	-
11:108237996-108237996	T	intron_variant	MODIFIER	Prkca	ENSMUSG00000050965	Transcript	ENSMUST00000059595	protein_coding	-	-	-	-	-	-1	1	P1	-
11:108923314-108923314	A	regulatory_region_variant	MODIFIER	-	-	RegulatoryFeature	ENSMUSR00000326443	promoter	-	-	-	-	-	-	-	-	-
11:108923314-108923314	A	synonymous_variant	LOW	Axin2	ENSMUSG00000000142	Transcript	ENSMUST00000052915	protein_coding	376	27	9	L	ctC/ctA	1	1	P2	-
11:109297896-109297896	T	regulatory_region_variant	MODIFIER	-	-	RegulatoryFeature	ENSMUSR00000326489	promoter	-	-	-	-	-	-	-	-	-
11:109297896-109297896	T	regulatory_region_variant	MODIFIER	-	-	RegulatoryFeature	ENSMUSR00000326490	CTCF_binding_site	-	-	-	-	-	-	-	-	-
11:109297896-109297896	T	intron_variant	MODIFIER	Rgs9	ENSMUSG00000020599	Transcript	ENSMUST00000020920	protein_coding	-	-	-	-	-	-1	1	-	-
11:109473344-109473344	T	regulatory_region_variant	MODIFIER	-	-	RegulatoryFeature	ENSMUSR00000052524	promoter	-	-	-	-	-	-	-	-	-
11:109473344-109473344	T	missense_variant	MODERATE	Slc16a6	ENSMUSG00000041920	Transcript	ENSMUST00000070152	protein_coding	255	149	50	R/H	cGc/cAc	-1	1	P3	deleterious_low_confidence(0)
11:109473344-109473344	T	upstream_gene_variant	MODIFIER	Arsg	ENSMUSG00000020604	Transcript	ENSMUST00000020928	protein_coding	-	-	-	-	-	1	1	P1	-
11:110030425-110030425	T	intron_variant	MODIFIER	Abca8a	ENSMUSG00000041828	Transcript	ENSMUST00000046223	protein_coding	-	-	-	-	-	-1	5	P2	-
11:110069455-110069455	G	missense_variant	MODERATE	Abca8a	ENSMUSG00000041828	Transcript	ENSMUST00000046223	protein_coding	2039	1958	653	W/S	tGg/tCg	-1	5	P2	deleterious(0)
11:110144237-110144237	T	synonymous_variant	LOW	Abca9	ENSMUSG00000041797	Transcript	ENSMUST00000044850	protein_coding	2399	2103	701	L	ctG/ctA	-1	1	P1	-
11:113044580-113044580	A	regulatory_region_variant	MODIFIER	-	-	RegulatoryFeature	ENSMUSR00000526617	promoter_flanking_region	-	-	-	-	-	-	-	-	-
11:113044580-113044580	A	non_coding_transcript_exon_variant	MODIFIER	2610035D17Rik	ENSMUSG00000087259	Transcript	ENSMUST00000127263	lincRNA	1176	-	-	-	-	-1	5	-	-
11:113201640-113201640	A	regulatory_region_variant	MODIFIER	-	-	RegulatoryFeature	ENSMUSR00000053002	promoter	-	-	-	-	-	-	-	-	-
11:113201640-113201640	A	downstream_gene_variant	MODIFIER	4732490B19Rik	ENSMUSG00000085421	Transcript	ENSMUST00000130373	lincRNA	-	-	-	-	-	-1	1	-	-
11:113201640-113201640	A	non_coding_transcript_exon_variant	MODIFIER	2610035D17Rik	ENSMUSG00000087259	Transcript	ENSMUST00000127263	lincRNA	199	-	-	-	-	-1	5	-	-
11:113523574-113523574	A	missense_variant	MODERATE	Slc39a11	ENSMUSG00000041654	Transcript	ENSMUST00000106633	protein_coding	293	198	66	M/I	atG/atT	-1	1	A2	tolerated(0.42)
11:113624674-113624674	A	regulatory_region_variant	MODIFIER	-	-	RegulatoryFeature	ENSMUSR00000526772	CTCF_binding_site	-	-	-	-	-	-	-	-	-
11:113624674-113624674	A	missense_variant	MODERATE	Sstr2	ENSMUSG00000047904	Transcript	ENSMUST00000146390	protein_coding	789	418	140	R/S	Cgc/Agc	1	5	P1	deleterious(0)
11:113624674-113624674	A	intron_variant,non_coding_transcript_variant	MODIFIER	Slc39a11	ENSMUSG00000041654	Transcript	ENSMUST00000123153	processed_transcript	-	-	-	-	-	-1	3	-	-
11:113699942-113699942	T	regulatory_region_variant	MODIFIER	-	-	RegulatoryFeature	ENSMUSR00000526789	open_chromatin_region	-	-	-	-	-	-	-	-	-
11:113699942-113699942	T	missense_variant	MODERATE	Cpsf4l	ENSMUSG00000018727	Transcript	ENSMUST00000100248	protein_coding	774	737	246	T/N	aCt/aAt	-1	5	A2	tolerated(0.44)
11:113857722-113857722	A	missense_variant	MODERATE	Sdk2	ENSMUSG00000041592	Transcript	ENSMUST00000041627	protein_coding	2223	1883	628	R/L	cGc/cTc	-1	1	P1	tolerated(0.2)
11:114416291-114416291	T	regulatory_region_variant	MODIFIER	-	-	RegulatoryFeature	ENSMUSR00000526964	open_chromatin_region	-	-	-	-	-	-	-	-	-
11:114416291-114416291	T	non_coding_transcript_exon_variant	MODIFIER	4932435O22Rik	ENSMUSG00000062391	Transcript	ENSMUST00000148405	lincRNA	516	-	-	-	-	-1	1	-	-
11:114750338-114750338	G	missense_variant,splice_region_variant	MODERATE	Dnaic2	ENSMUSG00000034706	Transcript	ENSMUST00000069325	protein_coding	1372	988	330	P/A	Cca/Gca	1	5	P1	deleterious(0.02)
11:114780855-114780855	A	missense_variant	MODERATE	Kif19a	ENSMUSG00000010021	Transcript	ENSMUST00000084368	protein_coding	684	559	187	V/M	Gtg/Atg	1	1	P1	deleterious(0)
11:114794024-114794024	A	regulatory_region_variant	MODIFIER	-	-	RegulatoryFeature	ENSMUSR00000326966	promoter	-	-	-	-	-	-	-	-	-
11:114794024-114794024	A	missense_variant	MODERATE	Btbd17	ENSMUSG00000000202	Transcript	ENSMUST00000000206	protein_coding	237	188	63	S/I	aGt/aTt	-1	1	P1	deleterious(0)
11:114794024-114794024	A	upstream_gene_variant	MODIFIER	Gpr142	ENSMUSG00000034677	Transcript	ENSMUST00000106584	protein_coding	-	-	-	-	-	1	1	A2	-
11:114794024-114794024	A	downstream_gene_variant	MODIFIER	Kif19a	ENSMUSG00000010021	Transcript	ENSMUST00000084368	protein_coding	-	-	-	-	-	1	1	P1	-
11:114928566-114928566	T	regulatory_region_variant	MODIFIER	-	-	RegulatoryFeature	ENSMUSR00000527115	promoter_flanking_region	-	-	-	-	-	-	-	-	-
11:114928566-114928566	T	upstream_gene_variant	MODIFIER	Gm11699	ENSMUSG00000083677	Transcript	ENSMUST00000119016	processed_pseudogene	-	-	-	-	-	1	-	-	-
11:114928566-114928566	T	missense_variant	MODERATE	Cd300lb	ENSMUSG00000063193	Transcript	ENSMUST00000106581	protein_coding	236	236	79	T/N	aCt/aAt	-1	1	P1	deleterious(0)
11:115252592-115252592	A	synonymous_variant	LOW	Grin2c	ENSMUSG00000020734	Transcript	ENSMUST00000106554	protein_coding	3114	2341	781	L	Ctg/Ttg	-1	5	P1	-
11:115252592-115252592	A	upstream_gene_variant	MODIFIER	Gm25837	ENSMUSG00000089544	Transcript	ENSMUST00000158919	miRNA	-	-	-	-	-	1	-	-	-
11:115286111-115286111	G	regulatory_region_variant	MODIFIER	-	-	RegulatoryFeature	ENSMUSR00000527189	promoter_flanking_region	-	-	-	-	-	-	-	-	-
11:115286111-115286111	G	splice_region_variant,intron_variant	LOW	Fads6	ENSMUSG00000044788	Transcript	ENSMUST00000056153	protein_coding	-	-	-	-	-	-1	1	P1	-
11:115318925-115318925	T	regulatory_region_variant	MODIFIER	-	-	RegulatoryFeature	ENSMUSR00000527195	open_chromatin_region	-	-	-	-	-	-	-	-	-
11:115318925-115318925	T	intron_variant	MODIFIER	Otop2	ENSMUSG00000050201	Transcript	ENSMUST00000055490	protein_coding	-	-	-	-	-	1	1	P1	-
11:115318925-115318925	T	missense_variant	MODERATE	Ush1g	ENSMUSG00000045288	Transcript	ENSMUST00000103037	protein_coding	627	442	148	R/S	Cgc/Agc	-1	1	P1	deleterious(0.01)
11:115356346-115356346	T	intron_variant	MODIFIER	Hid1	ENSMUSG00000034586	Transcript	ENSMUST00000106542	protein_coding	-	-	-	-	-	-1	1	P3	-
11:115416119-115416119	G	downstream_gene_variant	MODIFIER	Mrpl58	ENSMUSG00000018858	Transcript	ENSMUST00000153983	protein_coding	-	-	-	-	-	1	1	P1	-
11:115416119-115416119	G	intron_variant	MODIFIER	Atp5h	ENSMUSG00000034566	Transcript	ENSMUST00000106537	protein_coding	-	-	-	-	-	-1	5	P1	-
11:115416119-115416119	G	upstream_gene_variant	MODIFIER	Kctd2	ENSMUSG00000016940	Transcript	ENSMUST00000103035	protein_coding	-	-	-	-	-	1	1	P1	-
11:115447822-115447822	G	missense_variant	MODERATE	Trim80	ENSMUSG00000070332	Transcript	ENSMUST00000093914	protein_coding	1486	1477	493	P/A	Cca/Gca	1	1	P1	tolerated(0.13)
11:115447822-115447822	G	downstream_gene_variant	MODIFIER	Mir3968	ENSMUSG00000093096	Transcript	ENSMUST00000175355	miRNA	-	-	-	-	-	-1	-	-	-
11:115491615-115491615	A	regulatory_region_variant	MODIFIER	-	-	RegulatoryFeature	ENSMUSR00000053526	promoter	-	-	-	-	-	-	-	-	-
11:115491615-115491615	A	missense_variant	MODERATE	Nt5c	ENSMUSG00000020736	Transcript	ENSMUST00000021082	protein_coding	248	172	58	D/Y	Gac/Tac	-1	1	P1	deleterious(0)
11:115491615-115491615	A	upstream_gene_variant	MODIFIER	Gm11694	ENSMUSG00000081376	Transcript	ENSMUST00000118637	processed_pseudogene	-	-	-	-	-	1	-	-	-
11:115491615-115491615	A	downstream_gene_variant	MODIFIER	Armc7	ENSMUSG00000057219	Transcript	ENSMUST00000035240	protein_coding	-	-	-	-	-	1	1	P1	-
11:115791716-115791716	A	intron_variant	MODIFIER	Tmem94	ENSMUSG00000020747	Transcript	ENSMUST00000093912	protein_coding	-	-	-	-	-	1	1	P2	-
11:115791716-115791716	A	upstream_gene_variant	MODIFIER	Mir5621	ENSMUSG00000093539	Transcript	ENSMUST00000175989	miRNA	-	-	-	-	-	1	-	-	-
11:115820232-115820232	G	intron_variant	MODIFIER	Tsen54	ENSMUSG00000020781	Transcript	ENSMUST00000021134	protein_coding	-	-	-	-	-	1	1	P1	-
11:115820232-115820232	G	upstream_gene_variant	MODIFIER	Llgl2	ENSMUSG00000020782	Transcript	ENSMUST00000177736	protein_coding	-	-	-	-	-	1	2	A2	-
11:115896176-115896176	A	upstream_gene_variant	MODIFIER	Smim5	ENSMUSG00000048442	Transcript	ENSMUST00000152171	protein_coding	-	-	-	-	-	1	1	P1	-
11:115896176-115896176	A	downstream_gene_variant	MODIFIER	Myo15b	ENSMUSG00000034427	Transcript	ENSMUST00000093911	protein_coding	-	-	-	-	-	1	5	P1	-
11:115896176-115896176	A	intron_variant	MODIFIER	Recql5	ENSMUSG00000020752	Transcript	ENSMUST00000021097	protein_coding	-	-	-	-	-	-1	1	P1	-
11:115917059-115917059	A	splice_acceptor_variant	HIGH	Recql5	ENSMUSG00000020752	Transcript	ENSMUST00000021097	protein_coding	-	-	-	-	-	-1	1	P1	-
11:115917059-115917059	A	downstream_gene_variant	MODIFIER	Smim6	ENSMUSG00000075420	Transcript	ENSMUST00000132961	protein_coding	-	-	-	-	-	1	1	P1	-
11:116063865-116063865	A	downstream_gene_variant	MODIFIER	Unk	ENSMUSG00000020770	Transcript	ENSMUST00000021116	protein_coding	-	-	-	-	-	1	1	P3	-
11:116063865-116063865	A	intron_variant	MODIFIER	Unc13d	ENSMUSG00000057948	Transcript	ENSMUST00000075036	protein_coding	-	-	-	-	-	-1	5	P2	-
11:116160154-116160154	A	downstream_gene_variant	MODIFIER	Gm26413	ENSMUSG00000104857	Transcript	ENSMUST00000196783	scaRNA	-	-	-	-	-	-1	-	-	-
11:116160154-116160154	A	intron_variant	MODIFIER	Fbf1	ENSMUSG00000020776	Transcript	ENSMUST00000103031	protein_coding	-	-	-	-	-	-1	5	P1	-
11:116160154-116160154	A	downstream_gene_variant	MODIFIER	Gm26413	ENSMUSG00000105120	Transcript	ENSMUST00000198972	scaRNA	-	-	-	-	-	-1	-	-	-
11:116245855-116245855	C	missense_variant	MODERATE	Srp68	ENSMUSG00000020780	Transcript	ENSMUST00000021133	protein_coding	1837	1726	576	P/A	Cca/Gca	-1	1	P1	deleterious(0.02)
11:116332465-116332465	T	missense_variant	MODERATE	Foxj1	ENSMUSG00000034227	Transcript	ENSMUST00000036215	protein_coding	862	511	171	H/N	Cac/Aac	-1	1	P1	deleterious(0)
11:116332465-116332465	T	downstream_gene_variant	MODIFIER	Rnf157	ENSMUSG00000052949	Transcript	ENSMUST00000100202	protein_coding	-	-	-	-	-	-1	1	P2	-
11:116355478-116355478	A	synonymous_variant	LOW	Rnf157	ENSMUSG00000052949	Transcript	ENSMUST00000100202	protein_coding	979	759	253	G	ggG/ggT	-1	1	P2	-
11:116434189-116434189	A	regulatory_region_variant	MODIFIER	-	-	RegulatoryFeature	ENSMUSR00000053762	promoter	-	-	-	-	-	-	-	-	-
11:116434189-116434189	A	5_prime_UTR_variant	MODIFIER	Ubald2	ENSMUSG00000050628	Transcript	ENSMUST00000057676	protein_coding	96	-	-	-	-	1	1	P1	-
11:116477217-116477217	A	downstream_gene_variant	MODIFIER	Gm11739	ENSMUSG00000086826	Transcript	ENSMUST00000125269	antisense	-	-	-	-	-	1	3	-	-
11:116477217-116477217	A	missense_variant	MODERATE	Prpsap1	ENSMUSG00000015869	Transcript	ENSMUST00000106391	protein_coding	897	766	256	G/C	Ggc/Tgc	-1	1	P1	tolerated(0.05)
11:116546878-116546878	A	upstream_gene_variant	MODIFIER	Gm11742	ENSMUSG00000083314	Transcript	ENSMUST00000119903	processed_pseudogene	-	-	-	-	-	1	-	-	-
11:116546878-116546878	A	missense_variant	MODERATE	Ube2o	ENSMUSG00000020802	Transcript	ENSMUST00000082152	protein_coding	698	664	222	G/C	Ggt/Tgt	-1	1	P1	deleterious(0)
11:116601631-116601631	A	missense_variant	MODERATE	Rhbdf2	ENSMUSG00000020806	Transcript	ENSMUST00000103028	protein_coding	1951	1430	477	R/L	cGc/cTc	-1	1	P1	deleterious(0.03)
11:116601631-116601631	A	downstream_gene_variant	MODIFIER	Aanat	ENSMUSG00000020804	Transcript	ENSMUST00000153476	protein_coding	-	-	-	-	-	1	1	P1	-
11:117351452-117351452	T	missense_variant	MODERATE	2019-09-09	ENSMUSG00000059248	Transcript	ENSMUST00000093907	protein_coding	833	739	247	V/F	Gtt/Ttt	1	1	A2	tolerated_low_confidence(0.32)
11:117932583-117932583	A	regulatory_region_variant	MODIFIER	-	-	RegulatoryFeature	ENSMUSR00000327506	promoter_flanking_region	-	-	-	-	-	-	-	-	-
11:117932583-117932583	A	intergenic_variant	MODIFIER	-	-	-	-	-	-	-	-	-	-	-	-	-	-
11:118014594-118014594	T	regulatory_region_variant	MODIFIER	-	-	RegulatoryFeature	ENSMUSR00000054194	promoter_flanking_region	-	-	-	-	-	-	-	-	-
11:118014594-118014594	T	missense_variant	MODERATE	Pgs1	ENSMUSG00000017715	Transcript	ENSMUST00000132676	protein_coding	2002	1414	472	G/W	Ggg/Tgg	1	1	P1	deleterious(0)
11:118060144-118060144	A	missense_variant	MODERATE	Dnah17	ENSMUSG00000033987	Transcript	ENSMUST00000084803	protein_coding	8652	8652	2884	Q/H	caG/caT	-1	5	P2	deleterious(0)
11:118066871-118066871	A	intron_variant	MODIFIER	Dnah17	ENSMUSG00000033987	Transcript	ENSMUST00000084803	protein_coding	-	-	-	-	-	-1	5	P2	-
11:118114187-118114187	T	upstream_gene_variant	MODIFIER	Gm11738	ENSMUSG00000085511	Transcript	ENSMUST00000134069	antisense	-	-	-	-	-	1	1	-	-
11:118114187-118114187	T	synonymous_variant	LOW	Dnah17	ENSMUSG00000033987	Transcript	ENSMUST00000084803	protein_coding	2370	2370	790	T	acC/acA	-1	5	P2	-
11:118125225-118125225	A	intron_variant	MODIFIER	Dnah17	ENSMUSG00000033987	Transcript	ENSMUST00000084803	protein_coding	-	-	-	-	-	-1	5	P2	-
11:118248462-118248462	T	regulatory_region_variant	MODIFIER	-	-	RegulatoryFeature	ENSMUSR00000054242	promoter	-	-	-	-	-	-	-	-	-
11:118248462-118248462	T	5_prime_UTR_variant	MODIFIER	Cyth1	ENSMUSG00000017132	Transcript	ENSMUST00000106305	protein_coding	131	-	-	-	-	-1	1	A1	-
11:118481263-118481263	T	intron_variant	MODIFIER	Engase	ENSMUSG00000033857	Transcript	ENSMUST00000135383	protein_coding	-	-	-	-	-	1	1	P1	-
11:118481263-118481263	T	upstream_gene_variant	MODIFIER	Gm11748	ENSMUSG00000087036	Transcript	ENSMUST00000153825	processed_transcript	-	-	-	-	-	-1	2	-	-
11:119039202-119039202	A	missense_variant	MODERATE	Cbx8	ENSMUSG00000025578	Transcript	ENSMUST00000026663	protein_coding	683	564	188	L/F	ttG/ttT	-1	1	P1	tolerated(0.14)
11:119209152-119209152	T	missense_variant	MODERATE	Tbc1d16	ENSMUSG00000039976	Transcript	ENSMUST00000036113	protein_coding	557	395	132	P/H	cCc/cAc	-1	1	P3	tolerated(0.55)
11:119231653-119231653	T	upstream_gene_variant	MODIFIER	Tbc1d16	ENSMUSG00000039976	Transcript	ENSMUST00000036113	protein_coding	-	-	-	-	-	-1	1	P3	-
11:119231653-119231653	T	stop_gained	HIGH	Ccdc40	ENSMUSG00000039963	Transcript	ENSMUST00000035935	protein_coding	772	70	24	E/*	Gag/Tag	1	1	P2	-
11:119232253-119232253	A	upstream_gene_variant	MODIFIER	Tbc1d16	ENSMUSG00000039976	Transcript	ENSMUST00000036113	protein_coding	-	-	-	-	-	-1	1	P3	-
11:119232253-119232253	A	missense_variant	MODERATE	Ccdc40	ENSMUSG00000039963	Transcript	ENSMUST00000035935	protein_coding	1372	670	224	P/T	Ccc/Acc	1	1	P2	tolerated(0.61)
11:119234616-119234616	T	intron_variant	MODIFIER	Ccdc40	ENSMUSG00000039963	Transcript	ENSMUST00000035935	protein_coding	-	-	-	-	-	1	1	P2	-
11:119277599-119277599	G	missense_variant	MODERATE	Gaa	ENSMUSG00000025579	Transcript	ENSMUST00000106259	protein_coding	1917	1536	512	F/L	ttC/ttG	1	1	P1	deleterious(0)
11:119277600-119277600	T	missense_variant	MODERATE	Gaa	ENSMUSG00000025579	Transcript	ENSMUST00000106259	protein_coding	1918	1537	513	D/Y	Gat/Tat	1	1	P1	deleterious(0)
11:119300054-119300054	G	regulatory_region_variant	MODIFIER	-	-	RegulatoryFeature	ENSMUSR00000054462	promoter	-	-	-	-	-	-	-	-	-
11:119300054-119300054	G	5_prime_UTR_variant	MODIFIER	Eif4a3	ENSMUSG00000025580	Transcript	ENSMUST00000026667	protein_coding	36	-	-	-	-	-1	1	P1	-
11:119346479-119346479	A	missense_variant	MODERATE	Sgsh	ENSMUSG00000005043	Transcript	ENSMUST00000005173	protein_coding	1360	1308	436	W/C	tgG/tgT	-1	1	P1	deleterious(0.01)
11:119346479-119346479	A	downstream_gene_variant	MODIFIER	Card14	ENSMUSG00000013483	Transcript	ENSMUST00000106250	protein_coding	-	-	-	-	-	1	5	P1	-
11:120346567-120346567	T	regulatory_region_variant	MODIFIER	-	-	RegulatoryFeature	ENSMUSR00000054716	promoter	-	-	-	-	-	-	-	-	-
11:120346567-120346567	T	downstream_gene_variant	MODIFIER	Mir6935	ENSMUSG00000098955	Transcript	ENSMUST00000183615	miRNA	-	-	-	-	-	-1	-	-	-
11:120346567-120346567	T	downstream_gene_variant	MODIFIER	Gm23419	ENSMUSG00000093264	Transcript	ENSMUST00000175523	miRNA	-	-	-	-	-	-1	-	-	-
11:120346567-120346567	T	upstream_gene_variant	MODIFIER	0610009L18Rik	ENSMUSG00000043644	Transcript	ENSMUST00000143813	bidirectional_promoter_lncRNA	-	-	-	-	-	1	2	-	-
11:120346567-120346567	T	intron_variant	MODIFIER	Actg1	ENSMUSG00000062825	Transcript	ENSMUST00000071555	protein_coding	-	-	-	-	-	-1	1	P1	-
11:120378611-120378611	A	regulatory_region_variant	MODIFIER	-	-	RegulatoryFeature	ENSMUSR00000054722	promoter	-	-	-	-	-	-	-	-	-
11:120378611-120378611	A	missense_variant	MODERATE	Faap100	ENSMUSG00000025384	Transcript	ENSMUST00000026448	protein_coding	154	96	32	E/D	gaG/gaT	-1	1	P1	tolerated(0.49)
11:120378611-120378611	A	downstream_gene_variant	MODIFIER	Nploc4	ENSMUSG00000039703	Transcript	ENSMUST00000044271	protein_coding	-	-	-	-	-	-1	1	P1	-
11:120537834-120537834	T	regulatory_region_variant	MODIFIER	-	-	RegulatoryFeature	ENSMUSR00000054763	promoter_flanking_region	-	-	-	-	-	-	-	-	-
11:120537834-120537834	T	intron_variant	MODIFIER	Gcgr	ENSMUSG00000025127	Transcript	ENSMUST00000026119	protein_coding	-	-	-	-	-	1	1	P1	-
11:120624626-120624626	A	regulatory_region_variant	MODIFIER	-	-	RegulatoryFeature	ENSMUSR00000327919	promoter	-	-	-	-	-	-	-	-	-
11:120624626-120624626	A	downstream_gene_variant	MODIFIER	Mir6936	ENSMUSG00000098282	Transcript	ENSMUST00000183547	miRNA	-	-	-	-	-	-1	-	-	-
11:120624626-120624626	A	downstream_gene_variant	MODIFIER	Mafg	ENSMUSG00000051510	Transcript	ENSMUST00000058162	protein_coding	-	-	-	-	-	-1	1	P1	-
11:120624626-120624626	A	intron_variant	MODIFIER	Sirt7	ENSMUSG00000025138	Transcript	ENSMUST00000080202	protein_coding	-	-	-	-	-	-1	1	P1	-
11:120726378-120726378	T	downstream_gene_variant	MODIFIER	Cbr2	ENSMUSG00000025150	Transcript	ENSMUST00000026148	protein_coding	-	-	-	-	-	-1	1	P1	-
11:120726378-120726378	T	intron_variant	MODIFIER	Dcxr	ENSMUSG00000039450	Transcript	ENSMUST00000026144	protein_coding	-	-	-	-	-	-1	1	P1	-
11:120726378-120726378	T	downstream_gene_variant	MODIFIER	Rac3	ENSMUSG00000018012	Transcript	ENSMUST00000018156	protein_coding	-	-	-	-	-	1	1	P1	-
11:120727139-120727139	A	regulatory_region_variant	MODIFIER	-	-	RegulatoryFeature	ENSMUSR00000054817	promoter	-	-	-	-	-	-	-	-	-
11:120727139-120727139	A	downstream_gene_variant	MODIFIER	Rac3	ENSMUSG00000018012	Transcript	ENSMUST00000018156	protein_coding	-	-	-	-	-	1	1	P1	-
11:120727139-120727139	A	downstream_gene_variant	MODIFIER	Cbr2	ENSMUSG00000025150	Transcript	ENSMUST00000026148	protein_coding	-	-	-	-	-	-1	1	P1	-
11:120727139-120727139	A	intron_variant	MODIFIER	Dcxr	ENSMUSG00000039450	Transcript	ENSMUST00000026144	protein_coding	-	-	-	-	-	-1	1	P1	-
11:120784294-120784294	T	regulatory_region_variant	MODIFIER	-	-	RegulatoryFeature	ENSMUSR00000054829	promoter	-	-	-	-	-	-	-	-	-
11:120784294-120784294	T	upstream_gene_variant	MODIFIER	Rfng	ENSMUSG00000025158	Transcript	ENSMUST00000026156	protein_coding	-	-	-	-	-	-1	1	P1	-
11:120784294-120784294	T	upstream_gene_variant	MODIFIER	Gps1	ENSMUSG00000025156	Transcript	ENSMUST00000172809	protein_coding	-	-	-	-	-	1	1	P3	-
11:120784294-120784294	T	downstream_gene_variant	MODIFIER	Dus1l	ENSMUSG00000025155	Transcript	ENSMUST00000167023	protein_coding	-	-	-	-	-	-1	1	P1	-
11:120784582-120784582	C	regulatory_region_variant	MODIFIER	-	-	RegulatoryFeature	ENSMUSR00000054829	promoter	-	-	-	-	-	-	-	-	-
11:120784582-120784582	C	upstream_gene_variant	MODIFIER	Rfng	ENSMUSG00000025158	Transcript	ENSMUST00000026156	protein_coding	-	-	-	-	-	-1	1	P1	-
11:120784582-120784582	C	missense_variant	MODERATE	Gps1	ENSMUSG00000025156	Transcript	ENSMUST00000172809	protein_coding	68	7	3	G/R	Ggc/Cgc	1	1	P3	tolerated_low_confidence(0.08)
11:120784582-120784582	C	downstream_gene_variant	MODIFIER	Dus1l	ENSMUSG00000025155	Transcript	ENSMUST00000167023	protein_coding	-	-	-	-	-	-1	1	P1	-
11:120785871-120785871	T	downstream_gene_variant	MODIFIER	Dus1l	ENSMUSG00000025155	Transcript	ENSMUST00000167023	protein_coding	-	-	-	-	-	-1	1	P1	-
11:120785871-120785871	T	stop_gained	HIGH	Gps1	ENSMUSG00000025156	Transcript	ENSMUST00000172809	protein_coding	476	415	139	E/*	Gag/Tag	1	1	P3	-
11:120785871-120785871	T	upstream_gene_variant	MODIFIER	Rfng	ENSMUSG00000025158	Transcript	ENSMUST00000026156	protein_coding	-	-	-	-	-	-1	1	P1	-
11:120792069-120792069	A	downstream_gene_variant	MODIFIER	Gps1	ENSMUSG00000025156	Transcript	ENSMUST00000172809	protein_coding	-	-	-	-	-	1	1	P3	-
11:120792069-120792069	A	missense_variant	MODERATE	Dus1l	ENSMUSG00000025155	Transcript	ENSMUST00000167023	protein_coding	1164	901	301	V/L	Gtg/Ttg	-1	1	P1	tolerated(0.58)
11:121237082-121237082	A	regulatory_region_variant	MODIFIER	-	-	RegulatoryFeature	ENSMUSR00000054949	promoter	-	-	-	-	-	-	-	-	-
11:121237082-121237082	A	regulatory_region_variant	MODIFIER	-	-	RegulatoryFeature	ENSMUSR00000528706	CTCF_binding_site	-	-	-	-	-	-	-	-	-
11:121237082-121237082	A	upstream_gene_variant	MODIFIER	Narf	ENSMUSG00000000056	Transcript	ENSMUST00000103015	protein_coding	-	-	-	-	-	1	1	P1	-
12:3502104-3502104	T	missense_variant	MODERATE	Asxl2	ENSMUSG00000037486	Transcript	ENSMUST00000153102	protein_coding	4100	3845	1282	G/V	gGc/gTc	1	5	P2	deleterious(0)
12:3980408-3980408	A	upstream_gene_variant	MODIFIER	Gm48001	ENSMUSG00000112517	Transcript	ENSMUST00000220181	antisense	-	-	-	-	-	1	3	-	-
12:3980408-3980408	A	intron_variant	MODIFIER	Efr3b	ENSMUSG00000020658	Transcript	ENSMUST00000111178	protein_coding	-	-	-	-	-	-1	1	P1	-
12:3980462-3980462	T	synonymous_variant	LOW	Efr3b	ENSMUSG00000020658	Transcript	ENSMUST00000111178	protein_coding	1453	1248	416	T	acC/acA	-1	1	P1	-
12:3980462-3980462	T	upstream_gene_variant	MODIFIER	Gm48001	ENSMUSG00000112517	Transcript	ENSMUST00000220181	antisense	-	-	-	-	-	1	3	-	-
12:4215277-4215277	T	downstream_gene_variant	MODIFIER	Adcy3	ENSMUSG00000020654	Transcript	ENSMUST00000127756	protein_coding	-	-	-	-	-	1	5	P3	-
12:4215277-4215277	T	missense_variant	MODERATE	Cenpo	ENSMUSG00000020652	Transcript	ENSMUST00000140975	protein_coding	1366	742	248	V/I	Gtc/Atc	-1	1	P2	deleterious(0.04)
12:4216547-4216547	A	missense_variant	MODERATE	Cenpo	ENSMUSG00000020652	Transcript	ENSMUST00000140975	protein_coding	1184	560	187	G/V	gGg/gTg	-1	1	P2	deleterious(0)
12:4216547-4216547	A	downstream_gene_variant	MODIFIER	Adcy3	ENSMUSG00000020654	Transcript	ENSMUST00000127756	protein_coding	-	-	-	-	-	1	5	P3	-
12:4658507-4658507	T	missense_variant	MODERATE	Itsn2	ENSMUSG00000020640	Transcript	ENSMUST00000062580	protein_coding	2737	2480	827	W/L	tGg/tTg	1	5	P2	tolerated(0.76)
12:4658507-4658507	T	upstream_gene_variant	MODIFIER	Gm48678	ENSMUSG00000111971	Transcript	ENSMUST00000218352	antisense	-	-	-	-	-	-1	1	-	-
12:4658514-4658514	C	upstream_gene_variant	MODIFIER	Gm48678	ENSMUSG00000111971	Transcript	ENSMUST00000218352	antisense	-	-	-	-	-	-1	1	-	-
12:4658514-4658514	C	missense_variant	MODERATE	Itsn2	ENSMUSG00000020640	Transcript	ENSMUST00000062580	protein_coding	2744	2487	829	Q/H	caG/caC	1	5	P2	deleterious(0.01)
12:4778084-4778084	T	intron_variant	MODIFIER	Pfn4	ENSMUSG00000020639	Transcript	ENSMUST00000178879	protein_coding	-	-	-	-	-	1	1	P1	-
12:4778084-4778084	T	upstream_gene_variant	MODIFIER	Gm6682	ENSMUSG00000091269	Transcript	ENSMUST00000169666	processed_pseudogene	-	-	-	-	-	1	-	-	-
12:4841443-4841443	G	regulatory_region_variant	MODIFIER	-	-	RegulatoryFeature	ENSMUSR00000055394	promoter	-	-	-	-	-	-	-	-	-
12:4841443-4841443	G	upstream_gene_variant	MODIFIER	Wdcp	ENSMUSG00000051721	Transcript	ENSMUST00000220215	protein_coding	-	-	-	-	-	1	1	A2	-
12:4841443-4841443	G	5_prime_UTR_variant	MODIFIER	Fkbp1b	ENSMUSG00000020635	Transcript	ENSMUST00000020964	protein_coding	149	-	-	-	-	-1	1	P1	-
12:4869139-4869139	T	synonymous_variant	LOW	Mfsd2b	ENSMUSG00000037336	Transcript	ENSMUST00000045921	protein_coding	535	513	171	T	acC/acA	-1	1	P1	-
12:8008171-8008171	T	missense_variant	MODERATE	Apob	ENSMUSG00000020609	Transcript	ENSMUST00000037811	protein_coding	6783	6652	2218	R/C	Cgt/Tgt	1	1	P1	deleterious(0.04)
12:8009090-8009090	A	missense_variant	MODERATE	Apob	ENSMUSG00000020609	Transcript	ENSMUST00000037811	protein_coding	7702	7571	2524	R/K	aGg/aAg	1	1	P1	tolerated(0.48)
12:8535410-8535410	T	regulatory_region_variant	MODIFIER	-	-	RegulatoryFeature	ENSMUSR00000328427	enhancer	-	-	-	-	-	-	-	-	-
12:8535410-8535410	T	intron_variant,non_coding_transcript_variant	MODIFIER	5033421B08Rik	ENSMUSG00000112276	Transcript	ENSMUST00000219595	antisense	-	-	-	-	-	1	1	-	-
12:8535410-8535410	T	synonymous_variant	LOW	Slc7a15	ENSMUSG00000020600	Transcript	ENSMUST00000095863	protein_coding	990	990	330	R	cgC/cgA	-1	1	P1	-
12:8936107-8936107	C	intron_variant	MODIFIER	Laptm4a	ENSMUSG00000020585	Transcript	ENSMUST00000020909	protein_coding	-	-	-	-	-	1	1	P1	-
12:11092133-11092133	A	synonymous_variant	LOW	Kcns3	ENSMUSG00000043673	Transcript	ENSMUST00000055673	protein_coding	1002	564	188	A	gcC/gcT	-1	1	P1	-
12:12187581-12187581	T	intergenic_variant	MODIFIER	-	-	-	-	-	-	-	-	-	-	-	-	-	-
12:12937522-12937522	A	regulatory_region_variant	MODIFIER	-	-	RegulatoryFeature	ENSMUSR00000328662	promoter	-	-	-	-	-	-	-	-	-
12:12937522-12937522	A	synonymous_variant	LOW	Mycn	ENSMUSG00000037169	Transcript	ENSMUST00000043396	protein_coding	1245	873	291	A	gcG/gcT	-1	1	P1	-
12:13501446-13501446	T	intron_variant	MODIFIER	Nbas	ENSMUSG00000020576	Transcript	ENSMUST00000042953	protein_coding	-	-	-	-	-	1	5	P1	-
12:16573675-16573675	A	missense_variant	MODERATE	Lpin1	ENSMUSG00000020593	Transcript	ENSMUST00000067124	protein_coding	769	707	236	W/L	tGg/tTg	-1	1	P4	tolerated(0.05)
12:16704566-16704566	A	stop_gained,splice_region_variant	HIGH	Greb1	ENSMUSG00000036523	Transcript	ENSMUST00000162112	protein_coding	2967	2539	847	G/*	Gga/Tga	-1	5	P3	-
12:17007215-17007215	A	missense_variant	MODERATE	2410004P03Rik	ENSMUSG00000071398	Transcript	ENSMUST00000190691	protein_coding	349	240	80	R/S	agG/agT	-1	2	-	deleterious_low_confidence(0.01)
12:17175291-17175291	G	regulatory_region_variant	MODIFIER	-	-	RegulatoryFeature	ENSMUSR00000328942	promoter	-	-	-	-	-	-	-	-	-
12:17175291-17175291	G	missense_variant	MODERATE	Kcnf1	ENSMUSG00000051726	Transcript	ENSMUST00000170580	protein_coding	1598	928	310	A/P	Gca/Cca	-1	-	P1	deleterious(0.01)
12:20417629-20417629	T	upstream_gene_variant	MODIFIER	Mrto4-ps1	ENSMUSG00000113749	Transcript	ENSMUST00000220565	processed_pseudogene	-	-	-	-	-	1	-	-	-
12:20417629-20417629	T	downstream_gene_variant	MODIFIER	AC163633.1	ENSMUSG00000112951	Transcript	ENSMUST00000223397	unprocessed_pseudogene	-	-	-	-	-	1	-	-	-
12:20490809-20490809	A	intergenic_variant	MODIFIER	-	-	-	-	-	-	-	-	-	-	-	-	-	-
12:27091288-27091288	A	non_coding_transcript_exon_variant	MODIFIER	Gm9866	ENSMUSG00000094002	Transcript	ENSMUST00000220998	lincRNA	922	-	-	-	-	-1	1	-	-
12:30084652-30084652	T	missense_variant	MODERATE	Tpo	ENSMUSG00000020673	Transcript	ENSMUST00000021005	protein_coding	2394	2306	769	T/K	aCa/aAa	-1	1	P1	deleterious(0.02)
12:31300083-31300083	A	intron_variant	MODIFIER	Lamb1	ENSMUSG00000002900	Transcript	ENSMUST00000002979	protein_coding	-	-	-	-	-	1	1	-	-
12:31528681-31528681	T	missense_variant	MODERATE	Slc26a4	ENSMUSG00000020651	Transcript	ENSMUST00000001253	protein_coding	2187	1972	658	L/M	Ctg/Atg	-1	1	P1	deleterious(0.04)
12:32205756-32205756	A	synonymous_variant	LOW	Pik3cg	ENSMUSG00000020573	Transcript	ENSMUST00000053215	protein_coding	385	231	77	R	cgC/cgT	-1	1	P1	-
12:33928558-33928558	A	regulatory_region_variant	MODIFIER	-	-	RegulatoryFeature	ENSMUSR00000532043	promoter_flanking_region	-	-	-	-	-	-	-	-	-
12:33928558-33928558	A	upstream_gene_variant	MODIFIER	Gm40383	ENSMUSG00000114082	Transcript	ENSMUST00000222601	bidirectional_promoter_lncRNA	-	-	-	-	-	-1	5	-	-
12:33928558-33928558	A	synonymous_variant	LOW	Ferd3l	ENSMUSG00000046518	Transcript	ENSMUST00000061035	protein_coding	134	69	23	A	gcC/gcA	1	-	P1	-
12:41454228-41454228	T	intron_variant	MODIFIER	Immp2l	ENSMUSG00000056899	Transcript	ENSMUST00000132121	protein_coding	-	-	-	-	-	1	5	P1	-
12:41454228-41454228	T	missense_variant	MODERATE	Lrrn3	ENSMUSG00000036295	Transcript	ENSMUST00000043884	protein_coding	1305	89	30	P/H	cCc/cAc	-1	1	P1	deleterious(0)
12:44222671-44222671	T	non_coding_transcript_exon_variant	MODIFIER	Gm2027	ENSMUSG00000112795	Transcript	ENSMUST00000217877	processed_pseudogene	927	-	-	-	-	1	-	-	-
12:44222671-44222671	T	intron_variant	MODIFIER	Pnpla8	ENSMUSG00000036257	Transcript	ENSMUST00000122902	protein_coding	-	-	-	-	-	1	1	A2	-
12:44222671-44222671	T	intron_variant,non_coding_transcript_variant	MODIFIER	Gm47096	ENSMUSG00000112547	Transcript	ENSMUST00000219127	lincRNA	-	-	-	-	-	-1	5	-	-
12:44573909-44573909	T	synonymous_variant	LOW	Nrcam	ENSMUSG00000020598	Transcript	ENSMUST00000020939	protein_coding	3162	2718	906	H	caC/caT	1	1	-	-
12:46700069-46700069	T	downstream_gene_variant	MODIFIER	Gm33869	ENSMUSG00000112358	Transcript	ENSMUST00000219501	TEC	-	-	-	-	-	-1	-	-	-
12:46700069-46700069	T	missense_variant	MODERATE	Nova1	ENSMUSG00000021047	Transcript	ENSMUST00000021438	protein_coding	1602	1424	475	T/N	aCt/aAt	-1	1	P1	deleterious(0)
12:49384863-49384863	A	regulatory_region_variant	MODIFIER	-	-	RegulatoryFeature	ENSMUSR00000533051	promoter	-	-	-	-	-	-	-	-	-
12:49384863-49384863	A	upstream_gene_variant	MODIFIER	Gm34304	ENSMUSG00000112763	Transcript	ENSMUST00000218927	lincRNA	-	-	-	-	-	-1	5	-	-
12:49384863-49384863	A	upstream_gene_variant	MODIFIER	Gm43517	ENSMUSG00000089922	Transcript	ENSMUST00000110746	protein_coding	-	-	-	-	-	1	2	P1	-
12:49384863-49384863	A	synonymous_variant	LOW	Foxg1	ENSMUSG00000020950	Transcript	ENSMUST00000179669	protein_coding	1981	378	126	P	ccG/ccA	1	-	P1	-
12:49384863-49384863	A	upstream_gene_variant	MODIFIER	3110039M20Rik	ENSMUSG00000104861	Transcript	ENSMUST00000127041	lincRNA	-	-	-	-	-	1	1	-	-
12:50365674-50365674	T	synonymous_variant	LOW	Prkd1	ENSMUSG00000002688	Transcript	ENSMUST00000002765	protein_coding	2249	2124	708	I	atC/atA	-1	1	P1	-
12:51487627-51487627	A	intergenic_variant	MODIFIER	-	-	-	-	-	-	-	-	-	-	-	-	-	-
12:51595467-51595467	T	missense_variant	MODERATE	Coch	ENSMUSG00000020953	Transcript	ENSMUST00000164782	protein_coding	504	221	74	S/I	aGc/aTc	1	1	P1	deleterious(0)
12:51915064-51915064	T	regulatory_region_variant	MODIFIER	-	-	RegulatoryFeature	ENSMUSR00000533261	open_chromatin_region	-	-	-	-	-	-	-	-	-
12:51915064-51915064	T	synonymous_variant	LOW	Heatr5a	ENSMUSG00000035181	Transcript	ENSMUST00000040583	protein_coding	3334	3129	1043	L	ctG/ctA	-1	5	P2	-
12:52517860-52517860	C	intron_variant,non_coding_transcript_variant	MODIFIER	Gm35188	ENSMUSG00000112437	Transcript	ENSMUST00000218869	lincRNA	-	-	-	-	-	-1	3	-	-
12:52517860-52517860	C	missense_variant	MODERATE	Arhgap5	ENSMUSG00000035133	Transcript	ENSMUST00000219443	protein_coding	1787	1613	538	R/T	aGa/aCa	1	5	P1	deleterious(0)
12:52518842-52518842	T	intron_variant,non_coding_transcript_variant	MODIFIER	Gm35188	ENSMUSG00000112437	Transcript	ENSMUST00000218869	lincRNA	-	-	-	-	-	-1	3	-	-
12:52518842-52518842	T	missense_variant	MODERATE	Arhgap5	ENSMUSG00000035133	Transcript	ENSMUST00000219443	protein_coding	2769	2595	865	M/I	atG/atT	1	5	P1	tolerated(0.32)
12:54695911-54695911	T	regulatory_region_variant	MODIFIER	-	-	RegulatoryFeature	ENSMUSR00000059839	promoter	-	-	-	-	-	-	-	-	-
12:54695911-54695911	T	upstream_gene_variant	MODIFIER	Eapp	ENSMUSG00000054302	Transcript	ENSMUST00000161592	protein_coding	-	-	-	-	-	-1	1	P1	-
12:54695911-54695911	T	upstream_gene_variant	MODIFIER	Gm22513	ENSMUSG00000096349	Transcript	ENSMUST00000179621	snRNA	-	-	-	-	-	1	-	-	-
12:56265778-56265778	A	non_coding_transcript_exon_variant	MODIFIER	Gm19990	ENSMUSG00000112164	Transcript	ENSMUST00000219468	lincRNA	618	-	-	-	-	1	1	-	-
12:56265778-56265778	A	downstream_gene_variant	MODIFIER	Gm24685	ENSMUSG00000088389	Transcript	ENSMUST00000157764	misc_RNA	-	-	-	-	-	-1	-	-	-
12:56534979-56534979	G	regulatory_region_variant	MODIFIER	-	-	RegulatoryFeature	ENSMUSR00000533923	promoter	-	-	-	-	-	-	-	-	-
12:56534979-56534979	G	upstream_gene_variant	MODIFIER	Gm26973	ENSMUSG00000098172	Transcript	ENSMUST00000182105	antisense	-	-	-	-	-	1	3	-	-
12:56534979-56534979	G	missense_variant	MODERATE	Nkx2-1	ENSMUSG00000001496	Transcript	ENSMUST00000001536	protein_coding	695	82	28	G/R	Ggc/Cgc	-1	1	P1	deleterious(0.03)
12:58212630-58212630	A	regulatory_region_variant	MODIFIER	-	-	RegulatoryFeature	ENSMUSR00000534111	promoter	-	-	-	-	-	-	-	-	-
12:58212630-58212630	A	missense_variant	MODERATE	Sstr1	ENSMUSG00000035431	Transcript	ENSMUST00000044299	protein_coding	463	38	13	S/Y	tCt/tAt	1	1	P1	deleterious_low_confidence(0)
12:58268753-58268753	A	regulatory_region_variant	MODIFIER	-	-	RegulatoryFeature	ENSMUSR00000060224	promoter	-	-	-	-	-	-	-	-	-
12:58268753-58268753	A	missense_variant	MODERATE	Clec14a	ENSMUSG00000045930	Transcript	ENSMUST00000062254	protein_coding	538	82	28	R/C	Cgc/Tgc	-1	-	P1	deleterious(0)
12:62703828-62703828	T	non_coding_transcript_exon_variant	MODIFIER	Tspyl-ps	ENSMUSG00000114078	Transcript	ENSMUST00000220692	processed_pseudogene	449	-	-	-	-	-1	-	-	-
12:66868776-66868776	A	missense_variant	MODERATE	Mdga2	ENSMUSG00000034912	Transcript	ENSMUST00000222167	protein_coding	104	104	35	G/V	gGa/gTa	-1	1	P2	deleterious(0)
12:67658933-67658933	T	non_coding_transcript_exon_variant	MODIFIER	Gm17821	ENSMUSG00000113657	Transcript	ENSMUST00000223448	processed_pseudogene	1287	-	-	-	-	-1	-	-	-
12:67658933-67658933	T	downstream_gene_variant	MODIFIER	Gm47432	ENSMUSG00000114010	Transcript	ENSMUST00000222891	lincRNA	-	-	-	-	-	1	2	-	-
12:70246499-70246499	T	upstream_gene_variant	MODIFIER	Gm48747	ENSMUSG00000113694	Transcript	ENSMUST00000222173	antisense	-	-	-	-	-	1	3	-	-
12:70246499-70246499	T	intron_variant	MODIFIER	Trim9	ENSMUSG00000021071	Transcript	ENSMUST00000110522	protein_coding	-	-	-	-	-	-1	1	-	-
12:70251139-70251139	T	synonymous_variant	LOW	Trim9	ENSMUSG00000021071	Transcript	ENSMUST00000110522	protein_coding	2195	2013	671	S	tcC/tcA	-1	1	-	-
12:70251139-70251139	T	upstream_gene_variant	MODIFIER	Gm48747	ENSMUSG00000113694	Transcript	ENSMUST00000222173	antisense	-	-	-	-	-	1	3	-	-
12:70993032-70993032	T	stop_gained	HIGH	Psma3	ENSMUSG00000060073	Transcript	ENSMUST00000160027	protein_coding	736	610	204	E/*	Gaa/Taa	1	1	P1	-
12:70993032-70993032	T	intron_variant,non_coding_transcript_variant	MODIFIER	3110056K07Rik	ENSMUSG00000085622	Transcript	ENSMUST00000127129	antisense	-	-	-	-	-	-1	1	-	-
12:72117916-72117916	A	downstream_gene_variant	MODIFIER	Gm18243	ENSMUSG00000113976	Transcript	ENSMUST00000220756	processed_pseudogene	-	-	-	-	-	-1	-	-	-
12:72117916-72117916	A	missense_variant	MODERATE	Ccdc175	ENSMUSG00000021086	Transcript	ENSMUST00000021494	protein_coding	1777	1731	577	R/S	agG/agT	-1	5	P1	deleterious(0.01)
12:72303956-72303956	A	regulatory_region_variant	MODIFIER	-	-	RegulatoryFeature	ENSMUSR00000535064	promoter_flanking_region	-	-	-	-	-	-	-	-	-
12:72303956-72303956	A	missense_variant	MODERATE	Rtn1	ENSMUSG00000021087	Transcript	ENSMUST00000078505	protein_coding	1981	1478	493	G/V	gGt/gTt	-1	1	-	tolerated(0.27)
12:72308600-72308600	A	missense_variant	MODERATE	Rtn1	ENSMUSG00000021087	Transcript	ENSMUST00000078505	protein_coding	1074	571	191	A/S	Gca/Tca	-1	1	-	tolerated(0.2)
12:72308820-72308820	A	synonymous_variant	LOW	Rtn1	ENSMUSG00000021087	Transcript	ENSMUST00000078505	protein_coding	854	351	117	R	cgG/cgT	-1	1	-	-
12:72555886-72555886	C	synonymous_variant	LOW	Pcnx4	ENSMUSG00000034501	Transcript	ENSMUST00000044352	protein_coding	1123	921	307	V	gtG/gtC	1	1	P1	-
12:73108908-73108908	T	synonymous_variant	LOW	Six4	ENSMUSG00000034460	Transcript	ENSMUST00000043208	protein_coding	1525	1284	428	T	acC/acA	-1	1	P2	-
12:75087610-75087610	A	missense_variant	MODERATE	Kcnh5	ENSMUSG00000034402	Transcript	ENSMUST00000042299	protein_coding	1968	1164	388	W/C	tgG/tgT	-1	1	P1	deleterious(0)
12:75631154-75631154	G	regulatory_region_variant	MODIFIER	-	-	RegulatoryFeature	ENSMUSR00000061730	promoter_flanking_region	-	-	-	-	-	-	-	-	-
12:75631154-75631154	G	3_prime_UTR_variant	MODIFIER	Wdr89	ENSMUSG00000045690	Transcript	ENSMUST00000062370	protein_coding	2421	-	-	-	-	-1	1	P1	-
12:75633408-75633408	T	regulatory_region_variant	MODIFIER	-	-	RegulatoryFeature	ENSMUSR00000535506	promoter_flanking_region	-	-	-	-	-	-	-	-	-
12:75633408-75633408	T	missense_variant	MODERATE	Wdr89	ENSMUSG00000045690	Transcript	ENSMUST00000062370	protein_coding	167	71	24	T/N	aCt/aAt	-1	1	P1	deleterious(0.01)
12:76094424-76094424	T	regulatory_region_variant	MODIFIER	-	-	RegulatoryFeature	ENSMUSR00000535590	enhancer	-	-	-	-	-	-	-	-	-
12:76094424-76094424	T	missense_variant	MODERATE	Syne2	ENSMUSG00000063450	Transcript	ENSMUST00000044217	protein_coding	18515	18306	6102	R/S	agG/agT	1	5	P2	deleterious(0)
12:76167616-76167616	A	missense_variant	MODERATE	Esr2	ENSMUSG00000021055	Transcript	ENSMUST00000218621	protein_coding	407	60	20	M/I	atG/atT	-1	1	-	tolerated_low_confidence(0.24)
12:76300446-76300446	T	missense_variant	MODERATE	Mthfd1	ENSMUSG00000021048	Transcript	ENSMUST00000021443	protein_coding	1862	1656	552	E/D	gaG/gaT	1	1	P1	deleterious(0)
12:76300446-76300446	T	intron_variant,non_coding_transcript_variant	MODIFIER	Gm34868	ENSMUSG00000112784	Transcript	ENSMUST00000218341	antisense	-	-	-	-	-	-1	3	-	-
12:76303025-76303025	T	stop_gained,splice_region_variant	HIGH	Mthfd1	ENSMUSG00000021048	Transcript	ENSMUST00000021443	protein_coding	2088	1882	628	E/*	Gag/Tag	1	1	P1	-
12:76303025-76303025	T	intron_variant,non_coding_transcript_variant	MODIFIER	Gm34868	ENSMUSG00000112784	Transcript	ENSMUST00000218341	antisense	-	-	-	-	-	-1	3	-	-
12:76349573-76349573	A	upstream_gene_variant	MODIFIER	A430103D13Rik	ENSMUSG00000112096	Transcript	ENSMUST00000220077	TEC	-	-	-	-	-	-1	-	-	-
12:76349573-76349573	A	missense_variant	MODERATE	Zbtb25	ENSMUSG00000056459	Transcript	ENSMUST00000176102	protein_coding	916	874	292	A/S	Gct/Tct	-1	5	P1	tolerated(0.5)
12:76405436-76405436	T	regulatory_region_variant	MODIFIER	-	-	RegulatoryFeature	ENSMUSR00000061913	promoter	-	-	-	-	-	-	-	-	-
12:76405436-76405436	T	synonymous_variant	LOW	Hspa2	ENSMUSG00000059970	Transcript	ENSMUST00000219555	protein_coding	1028	903	301	T	acC/acT	1	-	P1	-
12:76405436-76405436	T	upstream_gene_variant	MODIFIER	4930426I24Rik	ENSMUSG00000097323	Transcript	ENSMUST00000217797	lincRNA	-	-	-	-	-	-1	-	-	-
12:76907119-76907119	T	intron_variant	MODIFIER	Fntb	ENSMUSG00000033373	Transcript	ENSMUST00000041008	protein_coding	-	-	-	-	-	1	1	-	-
12:79246035-79246035	A	missense_variant,splice_region_variant	MODERATE	Zfyve26	ENSMUSG00000066440	Transcript	ENSMUST00000021547	protein_coding	6520	6339	2113	L/F	ttG/ttT	-1	1	P1	deleterious(0.02)
12:79268837-79268837	T	synonymous_variant	LOW	Zfyve26	ENSMUSG00000066440	Transcript	ENSMUST00000021547	protein_coding	4045	3864	1288	P	ccG/ccA	-1	1	P1	-
12:80168378-80168378	A	regulatory_region_variant	MODIFIER	-	-	RegulatoryFeature	ENSMUSR00000062639	promoter_flanking_region	-	-	-	-	-	-	-	-	-
12:80168378-80168378	A	missense_variant	MODERATE	Actn1	ENSMUSG00000015143	Transcript	ENSMUST00000021554	protein_coding	2903	2623	875	G/C	Ggt/Tgt	-1	1	P1	deleterious(0)
12:80174440-80174440	A	intron_variant	MODIFIER	Actn1	ENSMUSG00000015143	Transcript	ENSMUST00000021554	protein_coding	-	-	-	-	-	-1	1	P1	-
12:80496969-80496969	T	missense_variant	MODERATE	Exd2	ENSMUSG00000032705	Transcript	ENSMUST00000038185	protein_coding	2157	1925	642	G/V	gGg/gTg	1	1	P1	deleterious(0)
12:80722138-80722138	T	intron_variant	MODIFIER	Plekhd1	ENSMUSG00000066438	Transcript	ENSMUST00000140770	protein_coding	-	-	-	-	-	1	1	P1	-
12:80757506-80757506	A	stop_gained	HIGH	Ccdc177	ENSMUSG00000062961	Transcript	ENSMUST00000073251	protein_coding	2312	1993	665	E/*	Gag/Tag	-1	1	P1	-
12:80757506-80757506	A	upstream_gene_variant	MODIFIER	Gm26796	ENSMUSG00000097575	Transcript	ENSMUST00000181092	antisense	-	-	-	-	-	1	1	-	-
12:83158002-83158002	T	3_prime_UTR_variant	MODIFIER	Rgs6	ENSMUSG00000021219	Transcript	ENSMUST00000185665	protein_coding	1963	-	-	-	-	1	5	P4	-
12:83332069-83332069	G	intron_variant	MODIFIER	Dpf3	ENSMUSG00000021221	Transcript	ENSMUST00000178756	protein_coding	-	-	-	-	-	-1	1	P1	-
12:83786842-83786842	T	synonymous_variant	LOW	Papln	ENSMUSG00000021223	Transcript	ENSMUST00000121733	protein_coding	3620	3531	1177	V	gtG/gtT	1	1	-	-
12:84073530-84073530	G	missense_variant,splice_region_variant	MODERATE	Acot5	ENSMUSG00000042540	Transcript	ENSMUST00000046422	protein_coding	800	658	220	Q/E	Cag/Gag	1	1	P1	tolerated(0.33)
12:84570280-84570280	T	regulatory_region_variant	MODIFIER	-	-	RegulatoryFeature	ENSMUSR00000063520	open_chromatin_region	-	-	-	-	-	-	-	-	-
12:84570280-84570280	T	missense_variant	MODERATE	Vsx2	ENSMUSG00000021239	Transcript	ENSMUST00000169934	protein_coding	441	338	113	G/V	gGg/gTg	1	1	A1	tolerated(0.1)
12:84785096-84785096	A	regulatory_region_variant	MODIFIER	-	-	RegulatoryFeature	ENSMUSR00000063564	promoter_flanking_region	-	-	-	-	-	-	-	-	-
12:84785096-84785096	A	regulatory_region_variant	MODIFIER	-	-	RegulatoryFeature	ENSMUSR00000333137	CTCF_binding_site	-	-	-	-	-	-	-	-	-
12:84785096-84785096	A	intron_variant	MODIFIER	Ltbp2	ENSMUSG00000002020	Transcript	ENSMUST00000110254	protein_coding	-	-	-	-	-	-1	1	P2	-
12:84813552-84813552	T	intron_variant	MODIFIER	Ltbp2	ENSMUSG00000002020	Transcript	ENSMUST00000110254	protein_coding	-	-	-	-	-	-1	1	P2	-
12:84883803-84883803	G	intron_variant,non_coding_transcript_variant	MODIFIER	Gm48709	ENSMUSG00000113079	Transcript	ENSMUST00000221790	lincRNA	-	-	-	-	-	1	1	-	-
12:84883803-84883803	G	downstream_gene_variant	MODIFIER	D030025P21Rik	ENSMUSG00000092130	Transcript	ENSMUST00000220643	antisense	-	-	-	-	-	1	-	-	-
12:84884265-84884265	T	downstream_gene_variant	MODIFIER	D030025P21Rik	ENSMUSG00000092130	Transcript	ENSMUST00000220643	antisense	-	-	-	-	-	1	-	-	-
12:84884265-84884265	T	intron_variant,non_coding_transcript_variant	MODIFIER	Gm48709	ENSMUSG00000113079	Transcript	ENSMUST00000221790	lincRNA	-	-	-	-	-	1	1	-	-
12:85094617-85094617	A	regulatory_region_variant	MODIFIER	-	-	RegulatoryFeature	ENSMUSR00000333185	promoter_flanking_region	-	-	-	-	-	-	-	-	-
12:85094617-85094617	A	missense_variant	MODERATE	Prox2	ENSMUSG00000042320	Transcript	ENSMUST00000177289	protein_coding	1111	811	271	G/C	Ggc/Tgc	-1	1	P1	deleterious(0)
12:85917810-85917810	A	synonymous_variant	LOW	Ttll5	ENSMUSG00000012609	Transcript	ENSMUST00000040179	protein_coding	2200	1725	575	R	agG/agA	1	1	P3	-
12:86688278-86688278	A	regulatory_region_variant	MODIFIER	-	-	RegulatoryFeature	ENSMUSR00000333386	promoter_flanking_region	-	-	-	-	-	-	-	-	-
12:86688278-86688278	A	synonymous_variant	LOW	Vash1	ENSMUSG00000021256	Transcript	ENSMUST00000021681	protein_coding	1840	552	184	I	atC/atA	1	1	P1	-
12:86689033-86689033	T	regulatory_region_variant	MODIFIER	-	-	RegulatoryFeature	ENSMUSR00000333386	promoter_flanking_region	-	-	-	-	-	-	-	-	-
12:86689033-86689033	T	missense_variant	MODERATE	Vash1	ENSMUSG00000021256	Transcript	ENSMUST00000021681	protein_coding	1980	692	231	S/I	aGc/aTc	1	1	P1	deleterious(0)
12:87172567-87172567	G	missense_variant	MODERATE	Tmed8	ENSMUSG00000034111	Transcript	ENSMUST00000037418	protein_coding	1079	828	276	E/D	gaG/gaC	-1	1	P1	deleterious(0.01)
12:87862722-87862722	A	upstream_gene_variant	MODIFIER	Gm18627	ENSMUSG00000113286	Transcript	ENSMUST00000222629	processed_pseudogene	-	-	-	-	-	1	-	-	-
12:87862722-87862722	A	non_coding_transcript_exon_variant	MODIFIER	Gm1995	ENSMUSG00000113011	Transcript	ENSMUST00000220838	processed_pseudogene	1357	-	-	-	-	1	-	-	-
12:89187248-89187248	G	synonymous_variant	LOW	Nrxn3	ENSMUSG00000066392	Transcript	ENSMUST00000163134	protein_coding	1665	984	328	A	gcC/gcG	1	5	P1	-
12:90525524-90525524	T	intergenic_variant	MODIFIER	-	-	-	-	-	-	-	-	-	-	-	-	-	-
12:91538110-91538110	A	synonymous_variant	LOW	Tshr	ENSMUSG00000020963	Transcript	ENSMUST00000021346	protein_coding	1912	1821	607	T	acG/acA	1	1	P1	-
12:91648162-91648162	A	missense_variant	MODERATE	Ston2	ENSMUSG00000020961	Transcript	ENSMUST00000052969	protein_coding	1966	1471	491	G/W	Ggg/Tgg	-1	1	P2	deleterious(0)
12:91740597-91740597	A	stop_gained	HIGH	Ston2	ENSMUSG00000020961	Transcript	ENSMUST00000052969	protein_coding	733	238	80	E/*	Gaa/Taa	-1	1	P2	-
12:98133366-98133366	G	intergenic_variant	MODIFIER	-	-	-	-	-	-	-	-	-	-	-	-	-	-
12:98943875-98943875	A	synonymous_variant	LOW	Ttc8	ENSMUSG00000021013	Transcript	ENSMUST00000079146	protein_coding	598	540	180	L	ctG/ctA	1	1	P4	-
12:99161503-99161503	T	non_coding_transcript_exon_variant	MODIFIER	4930474N09Rik	ENSMUSG00000113210	Transcript	ENSMUST00000223511	lincRNA	950	-	-	-	-	-1	1	-	-
12:100061163-100061163	A	missense_variant	MODERATE	Kcnk13	ENSMUSG00000045404	Transcript	ENSMUST00000049788	protein_coding	1567	496	166	R/S	Cgc/Agc	1	1	P1	deleterious(0.03)
12:100299990-100299990	T	regulatory_region_variant	MODIFIER	-	-	RegulatoryFeature	ENSMUSR00000538628	enhancer	-	-	-	-	-	-	-	-	-
12:100299990-100299990	T	downstream_gene_variant	MODIFIER	Ttc7b	ENSMUSG00000033530	Transcript	ENSMUST00000062957	protein_coding	-	-	-	-	-	-1	1	P2	-
12:100299990-100299990	T	non_coding_transcript_exon_variant	MODIFIER	Gm10432	ENSMUSG00000113679	Transcript	ENSMUST00000223300	antisense	3873	-	-	-	-	1	1	-	-
12:100551337-100551337	A	3_prime_UTR_variant	MODIFIER	Rps6ka5	ENSMUSG00000021180	Transcript	ENSMUST00000043599	protein_coding	2847	-	-	-	-	-1	1	P2	-
12:100912780-100912780	A	upstream_gene_variant	MODIFIER	Gpr68	ENSMUSG00000047415	Transcript	ENSMUST00000110066	protein_coding	-	-	-	-	-	-1	3	P1	-
12:100912780-100912780	A	3_prime_UTR_variant	MODIFIER	Ccdc88c	ENSMUSG00000021182	Transcript	ENSMUST00000068411	protein_coding	6285	-	-	-	-	-1	1	P2	-
12:100912815-100912815	G	missense_variant	MODERATE	Ccdc88c	ENSMUSG00000021182	Transcript	ENSMUST00000068411	protein_coding	6250	6025	2009	V/L	Gtg/Ctg	-1	1	P2	deleterious(0)
12:100912815-100912815	G	upstream_gene_variant	MODIFIER	Gpr68	ENSMUSG00000047415	Transcript	ENSMUST00000110066	protein_coding	-	-	-	-	-	-1	3	P1	-
12:101021699-101021699	T	intron_variant	MODIFIER	Ccdc88c	ENSMUSG00000021182	Transcript	ENSMUST00000068411	protein_coding	-	-	-	-	-	-1	1	P2	-
12:101021699-101021699	T	non_coding_transcript_exon_variant	MODIFIER	Mir1190	ENSMUSG00000080575	Transcript	ENSMUST00000116925	miRNA	70	-	-	-	-	-1	-	-	-
12:101147008-101147008	T	non_coding_transcript_exon_variant	MODIFIER	Kif4-ps	ENSMUSG00000092054	Transcript	ENSMUST00000184686	transcribed_processed_pseudogene	1395	-	-	-	-	1	-	-	-
12:101147016-101147016	T	non_coding_transcript_exon_variant	MODIFIER	Kif4-ps	ENSMUSG00000092054	Transcript	ENSMUST00000184686	transcribed_processed_pseudogene	1403	-	-	-	-	1	-	-	-
12:101480780-101480780	A	stop_gained	HIGH	Catsperb	ENSMUSG00000047014	Transcript	ENSMUST00000055156	protein_coding	785	666	222	C/*	tgC/tgA	1	1	P1	-
12:101814552-101814552	A	missense_variant	MODERATE	Fbln5	ENSMUSG00000021186	Transcript	ENSMUST00000021603	protein_coding	367	62	21	G/V	gGg/gTg	-1	1	P1	tolerated(0.69)
12:101997347-101997347	T	missense_variant	MODERATE	Cpsf2	ENSMUSG00000041781	Transcript	ENSMUST00000047357	protein_coding	1514	1334	445	G/V	gGg/gTg	1	1	P1	tolerated(0.31)
12:102398365-102398365	A	missense_variant	MODERATE	Lgmn	ENSMUSG00000021190	Transcript	ENSMUST00000021607	protein_coding	1054	844	282	V/L	Gtg/Ttg	-1	1	P1	tolerated(0.55)
12:103070022-103070022	A	missense_variant	MODERATE	Unc79	ENSMUSG00000021198	Transcript	ENSMUST00000101099	protein_coding	2455	1760	587	G/D	gGt/gAt	1	1	P2	deleterious(0)
12:103333476-103333476	T	regulatory_region_variant	MODIFIER	-	-	RegulatoryFeature	ENSMUSR00000539035	promoter_flanking_region	-	-	-	-	-	-	-	-	-
12:103333476-103333476	T	upstream_gene_variant	MODIFIER	Gm15523	ENSMUSG00000090185	Transcript	ENSMUST00000160463	antisense	-	-	-	-	-	1	1	-	-
12:103333476-103333476	T	missense_variant	MODERATE	Asb2	ENSMUSG00000021200	Transcript	ENSMUST00000021617	protein_coding	1085	696	232	N/K	aaC/aaA	-1	1	P2	deleterious(0)
12:103346532-103346532	A	regulatory_region_variant	MODIFIER	-	-	RegulatoryFeature	ENSMUSR00000065552	promoter_flanking_region	-	-	-	-	-	-	-	-	-
12:103346532-103346532	A	intron_variant,non_coding_transcript_variant	MODIFIER	Gm15523	ENSMUSG00000090185	Transcript	ENSMUST00000160463	antisense	-	-	-	-	-	1	1	-	-
12:103346532-103346532	A	intron_variant	MODIFIER	Asb2	ENSMUSG00000021200	Transcript	ENSMUST00000021617	protein_coding	-	-	-	-	-	-1	1	P2	-
12:103626775-103626775	T	missense_variant	MODERATE	Serpina10	ENSMUSG00000061947	Transcript	ENSMUST00000044231	protein_coding	939	839	280	T/N	aCc/aAc	-1	1	P1	tolerated(0.44)
12:104116201-104116201	G	missense_variant	MODERATE	Serpina3a	ENSMUSG00000041536	Transcript	ENSMUST00000185595	protein_coding	393	232	78	L/V	Ctt/Gtt	1	1	P1	tolerated(0.13)
12:104765304-104765304	A	3_prime_UTR_variant	MODIFIER	Clmn	ENSMUSG00000021097	Transcript	ENSMUST00000109936	protein_coding	9679	-	-	-	-	-1	1	A2	-
12:104781976-104781976	A	synonymous_variant	LOW	Clmn	ENSMUSG00000021097	Transcript	ENSMUST00000109937	protein_coding	1369	1311	437	S	tcG/tcT	-1	1	P4	-
12:104800587-104800587	C	intron_variant	MODIFIER	Clmn	ENSMUSG00000021097	Transcript	ENSMUST00000109937	protein_coding	-	-	-	-	-	-1	1	P4	-
12:105153986-105153986	T	intron_variant	MODIFIER	Tcl1b2	ENSMUSG00000060863	Transcript	ENSMUST00000081379	protein_coding	-	-	-	-	-	1	1	P1	-
12:105217337-105217337	A	3_prime_UTR_variant	MODIFIER	Tcl1	ENSMUSG00000041359	Transcript	ENSMUST00000101071	protein_coding	720	-	-	-	-	-1	1	-	-
12:105710240-105710240	A	synonymous_variant	LOW	Ak7	ENSMUSG00000041323	Transcript	ENSMUST00000040876	protein_coding	387	198	66	A	gcC/gcA	1	1	P1	-
12:107915550-107915550	A	synonymous_variant	LOW	Bcl11b	ENSMUSG00000048251	Transcript	ENSMUST00000066060	protein_coding	2964	2505	835	T	acG/acT	-1	1	P4	-
12:108186521-108186521	T	synonymous_variant	LOW	Ccnk	ENSMUSG00000021258	Transcript	ENSMUST00000221167	protein_coding	480	96	32	A	gcG/gcT	1	1	P1	-
12:108327704-108327704	T	regulatory_region_variant	MODIFIER	-	-	RegulatoryFeature	ENSMUSR00000539850	promoter	-	-	-	-	-	-	-	-	-
12:108327704-108327704	T	intron_variant,non_coding_transcript_variant	MODIFIER	4930478K11Rik	ENSMUSG00000097847	Transcript	ENSMUST00000181875	antisense	-	-	-	-	-	-1	1	-	-
12:108327704-108327704	T	missense_variant	MODERATE	Hhipl1	ENSMUSG00000021260	Transcript	ENSMUST00000021685	protein_coding	2009	1868	623	T/I	aCa/aTa	1	1	P1	tolerated(0.14)
12:108463537-108463537	T	synonymous_variant	LOW	Eml1	ENSMUSG00000058070	Transcript	ENSMUST00000109860	protein_coding	457	78	26	A	gcG/gcT	1	1	P4	-
12:108690665-108690665	T	downstream_gene_variant	MODIFIER	Evl	ENSMUSG00000021262	Transcript	ENSMUST00000021689	protein_coding	-	-	-	-	-	1	1	P4	-
12:108690665-108690665	T	upstream_gene_variant	MODIFIER	Gm33467	ENSMUSG00000113396	Transcript	ENSMUST00000221885	antisense	-	-	-	-	-	1	3	-	-
12:108690665-108690665	T	intron_variant	MODIFIER	Degs2	ENSMUSG00000021263	Transcript	ENSMUST00000021691	protein_coding	-	-	-	-	-	-1	1	P1	-
12:108980713-108980713	A	missense_variant	MODERATE	Wdr25	ENSMUSG00000040877	Transcript	ENSMUST00000047115	protein_coding	2581	818	273	G/E	gGa/gAa	1	1	P1	deleterious(0)
12:109546383-109546383	T	regulatory_region_variant	MODIFIER	-	-	RegulatoryFeature	ENSMUSR00000334977	promoter_flanking_region	-	-	-	-	-	-	-	-	-
12:109546383-109546383	T	downstream_gene_variant	MODIFIER	Mir1906-1	ENSMUSG00000084535	Transcript	ENSMUST00000122586	miRNA	-	-	-	-	-	1	-	-	-
12:109546383-109546383	T	downstream_gene_variant	MODIFIER	Gm27300	ENSMUSG00000098617	Transcript	ENSMUST00000184085	misc_RNA	-	-	-	-	-	1	-	-	-
12:109546383-109546383	T	non_coding_transcript_exon_variant	MODIFIER	Meg3	ENSMUSG00000021268	Transcript	ENSMUST00000146701	lincRNA	986	-	-	-	-	1	1	-	-
12:109562506-109562506	A	upstream_gene_variant	MODIFIER	Mir770	ENSMUSG00000076451	Transcript	ENSMUST00000103252	miRNA	-	-	-	-	-	1	-	-	-
12:109562506-109562506	A	non_coding_transcript_exon_variant	MODIFIER	Meg3	ENSMUSG00000021268	Transcript	ENSMUST00000146701	lincRNA	5328	-	-	-	-	1	1	-	-
12:109564075-109564075	A	downstream_gene_variant	MODIFIER	Mir770	ENSMUSG00000076451	Transcript	ENSMUST00000103252	miRNA	-	-	-	-	-	1	-	-	-
12:109564075-109564075	A	downstream_gene_variant	MODIFIER	Gm26906	ENSMUSG00000097698	Transcript	ENSMUST00000180523	lincRNA	-	-	-	-	-	-1	5	-	-
12:109564075-109564075	A	non_coding_transcript_exon_variant	MODIFIER	Meg3	ENSMUSG00000021268	Transcript	ENSMUST00000146701	lincRNA	6897	-	-	-	-	1	1	-	-
12:109572122-109572122	T	upstream_gene_variant	MODIFIER	Gm26906	ENSMUSG00000097698	Transcript	ENSMUST00000180523	lincRNA	-	-	-	-	-	-1	5	-	-
12:109572122-109572122	T	downstream_gene_variant	MODIFIER	Mir673	ENSMUSG00000076316	Transcript	ENSMUST00000102361	miRNA	-	-	-	-	-	1	-	-	-
12:109572122-109572122	T	downstream_gene_variant	MODIFIER	Meg3	ENSMUSG00000021268	Transcript	ENSMUST00000146701	lincRNA	-	-	-	-	-	1	1	-	-
12:109617171-109617171	A	regulatory_region_variant	MODIFIER	-	-	RegulatoryFeature	ENSMUSR00000540102	promoter_flanking_region	-	-	-	-	-	-	-	-	-
12:109617171-109617171	A	upstream_gene_variant	MODIFIER	Mir370	ENSMUSG00000065433	Transcript	ENSMUST00000083499	miRNA	-	-	-	-	-	1	-	-	-
12:109617171-109617171	A	upstream_gene_variant	MODIFIER	Gm23912	ENSMUSG00000077879	Transcript	ENSMUST00000104687	miRNA	-	-	-	-	-	1	-	-	-
12:109617171-109617171	A	upstream_gene_variant	MODIFIER	Rian	ENSMUSG00000097451	Transcript	ENSMUST00000182100	lincRNA	-	-	-	-	-	1	1	-	-
12:109661693-109661693	A	downstream_gene_variant	MODIFIER	Gm25357	ENSMUSG00000064679	Transcript	ENSMUST00000082745	snoRNA	-	-	-	-	-	1	-	-	-
12:109661693-109661693	A	downstream_gene_variant	MODIFIER	Gm27604	ENSMUSG00000099132	Transcript	ENSMUST00000182333	snoRNA	-	-	-	-	-	1	-	-	-
12:109661693-109661693	A	non_coding_transcript_exon_variant	MODIFIER	Rian	ENSMUSG00000097451	Transcript	ENSMUST00000181253	lincRNA	2332	-	-	-	-	1	1	-	-
12:109709076-109709076	T	downstream_gene_variant	MODIFIER	Gm25750	ENSMUSG00000093224	Transcript	ENSMUST00000175483	miRNA	-	-	-	-	-	-1	-	-	-
12:109709076-109709076	T	upstream_gene_variant	MODIFIER	Mir758	ENSMUSG00000076459	Transcript	ENSMUST00000103260	miRNA	-	-	-	-	-	1	-	-	-
12:109709076-109709076	T	non_coding_transcript_exon_variant	MODIFIER	Mir379	ENSMUSG00000065498	Transcript	ENSMUST00000083564	miRNA	17	-	-	-	-	1	-	-	-
12:109709076-109709076	T	upstream_gene_variant	MODIFIER	Mir323	ENSMUSG00000065617	Transcript	ENSMUST00000083683	miRNA	-	-	-	-	-	1	-	-	-
12:109709076-109709076	T	upstream_gene_variant	MODIFIER	Mir380	ENSMUSG00000104582	Transcript	ENSMUST00000199984	miRNA	-	-	-	-	-	1	-	-	-
12:109709076-109709076	T	upstream_gene_variant	MODIFIER	Mir411	ENSMUSG00000065477	Transcript	ENSMUST00000083543	miRNA	-	-	-	-	-	1	-	-	-
12:109709076-109709076	T	upstream_gene_variant	MODIFIER	Mir299a	ENSMUSG00000106653	Transcript	ENSMUST00000198411	miRNA	-	-	-	-	-	1	-	-	-
12:109709076-109709076	T	downstream_gene_variant	MODIFIER	Mir299b	ENSMUSG00000093291	Transcript	ENSMUST00000175550	miRNA	-	-	-	-	-	-1	-	-	-
12:109709076-109709076	T	upstream_gene_variant	MODIFIER	Mir1197	ENSMUSG00000080687	Transcript	ENSMUST00000117037	miRNA	-	-	-	-	-	1	-	-	-
12:109709076-109709076	T	upstream_gene_variant	MODIFIER	Mir329	ENSMUSG00000065577	Transcript	ENSMUST00000083643	miRNA	-	-	-	-	-	1	-	-	-
12:110664627-110664627	T	synonymous_variant	LOW	Dync1h1	ENSMUSG00000018707	Transcript	ENSMUST00000018851	protein_coding	13245	13092	4364	T	acG/acT	1	1	P1	-
12:110664627-110664627	T	downstream_gene_variant	MODIFIER	Gm17111	ENSMUSG00000090327	Transcript	ENSMUST00000169981	antisense	-	-	-	-	-	-1	3	-	-
12:110664627-110664627	T	downstream_gene_variant	MODIFIER	1700001K19Rik	ENSMUSG00000056508	Transcript	ENSMUST00000070659	protein_coding	-	-	-	-	-	-1	1	P1	-
12:110932859-110932859	T	missense_variant	MODERATE	Tecpr2	ENSMUSG00000021275	Transcript	ENSMUST00000169597	protein_coding	1796	1660	554	G/C	Ggc/Tgc	1	1	P1	tolerated_low_confidence(0.08)
12:111430622-111430622	T	intron_variant	MODIFIER	Exoc3l4	ENSMUSG00000021280	Transcript	ENSMUST00000223050	protein_coding	-	-	-	-	-	1	1	P1	-
12:111430622-111430622	T	intron_variant,non_coding_transcript_variant	MODIFIER	Gm10425	ENSMUSG00000097081	Transcript	ENSMUST00000181085	antisense	-	-	-	-	-	-1	2	-	-
12:111823886-111823886	T	regulatory_region_variant	MODIFIER	-	-	RegulatoryFeature	ENSMUSR00000540539	CTCF_binding_site	-	-	-	-	-	-	-	-	-
12:111823886-111823886	T	downstream_gene_variant	MODIFIER	Ppp1r13b	ENSMUSG00000021285	Transcript	ENSMUST00000054815	protein_coding	-	-	-	-	-	-1	1	P1	-
12:111823886-111823886	T	synonymous_variant	LOW	Zfyve21	ENSMUSG00000021286	Transcript	ENSMUST00000021714	protein_coding	391	321	107	A	gcG/gcT	1	1	P2	-
12:111943029-111943029	A	non_coding_transcript_exon_variant	MODIFIER	5033406O09Rik	ENSMUSG00000113769	Transcript	ENSMUST00000221314	lincRNA	624	-	-	-	-	-1	1	-	-
12:112647913-112647913	T	regulatory_region_variant	MODIFIER	-	-	RegulatoryFeature	ENSMUSR00000540741	enhancer	-	-	-	-	-	-	-	-	-
12:112647913-112647913	T	synonymous_variant	LOW	Siva1	ENSMUSG00000064326	Transcript	ENSMUST00000021728	protein_coding	690	402	134	L	ctG/ctT	1	1	P1	-
12:112657250-112657250	A	intron_variant	MODIFIER	Akt1	ENSMUSG00000001729	Transcript	ENSMUST00000001780	protein_coding	-	-	-	-	-	-1	1	P1	-
12:112657250-112657250	A	downstream_gene_variant	MODIFIER	Mir6939	ENSMUSG00000098380	Transcript	ENSMUST00000184981	miRNA	-	-	-	-	-	-1	-	-	-
12:112735890-112735890	G	intron_variant	MODIFIER	Cep170b	ENSMUSG00000072825	Transcript	ENSMUST00000101018	protein_coding	-	-	-	-	-	1	1	P1	-
12:112735890-112735890	G	downstream_gene_variant	MODIFIER	Mir6940	ENSMUSG00000099165	Transcript	ENSMUST00000183447	miRNA	-	-	-	-	-	1	-	-	-
12:113133127-113133127	A	regulatory_region_variant	MODIFIER	-	-	RegulatoryFeature	ENSMUSR00000540859	enhancer	-	-	-	-	-	-	-	-	-
12:113133127-113133127	A	intron_variant	MODIFIER	Mta1	ENSMUSG00000021144	Transcript	ENSMUST00000109727	protein_coding	-	-	-	-	-	1	1	-	-
12:116144274-116144274	T	synonymous_variant	LOW	Vipr2	ENSMUSG00000011171	Transcript	ENSMUST00000011315	protein_coding	1396	1278	426	T	acC/acT	1	1	P1	-
12:117336826-117336826	T	regulatory_region_variant	MODIFIER	-	-	RegulatoryFeature	ENSMUSR00000067552	enhancer	-	-	-	-	-	-	-	-	-
12:117336826-117336826	T	intron_variant,non_coding_transcript_variant	MODIFIER	Gm5441	ENSMUSG00000101930	Transcript	ENSMUST00000186454	antisense	-	-	-	-	-	-1	1	-	-
12:117954808-117954808	T	missense_variant	MODERATE	Dnah11	ENSMUSG00000018581	Transcript	ENSMUST00000084806	protein_coding	10598	10387	3463	R/S	Cgc/Agc	-1	1	P1	deleterious(0)
12:117995163-117995163	T	regulatory_region_variant	MODIFIER	-	-	RegulatoryFeature	ENSMUSR00000067701	promoter_flanking_region	-	-	-	-	-	-	-	-	-
12:117995163-117995163	T	regulatory_region_variant	MODIFIER	-	-	RegulatoryFeature	ENSMUSR00000541318	CTCF_binding_site	-	-	-	-	-	-	-	-	-
12:117995163-117995163	T	missense_variant	MODERATE	Dnah11	ENSMUSG00000018581	Transcript	ENSMUST00000084806	protein_coding	9195	8984	2995	S/N	aGc/aAc	-1	1	P1	deleterious(0)
12:118043816-118043816	T	synonymous_variant	LOW	Dnah11	ENSMUSG00000018581	Transcript	ENSMUST00000084806	protein_coding	6637	6426	2142	E	gaG/gaA	-1	1	P1	-
12:118120682-118120682	A	missense_variant	MODERATE	Dnah11	ENSMUSG00000018581	Transcript	ENSMUST00000084806	protein_coding	3897	3686	1229	R/L	cGg/cTg	-1	1	P1	deleterious(0)
12:118518486-118518486	A	non_coding_transcript_exon_variant	MODIFIER	D230030E09Rik	ENSMUSG00000113875	Transcript	ENSMUST00000222459	lincRNA	695	-	-	-	-	-1	1	-	-
12:118906225-118906225	A	missense_variant	MODERATE	Abcb5	ENSMUSG00000072791	Transcript	ENSMUST00000035515	protein_coding	2281	2197	733	A/S	Gca/Tca	-1	1	P1	tolerated(1)
13:3941670-3941670	T	intron_variant	MODIFIER	Ucn3	ENSMUSG00000044988	Transcript	ENSMUST00000058610	protein_coding	-	-	-	-	-	-1	1	P1	-
13:4609185-4609185	T	regulatory_region_variant	MODIFIER	-	-	RegulatoryFeature	ENSMUSR00000068079	promoter	-	-	-	-	-	-	-	-	-
13:4609185-4609185	T	upstream_gene_variant	MODIFIER	Rpl29-ps2	ENSMUSG00000094772	Transcript	ENSMUST00000220540	processed_transcript	-	-	-	-	-	1	5	-	-
13:4609185-4609185	T	upstream_gene_variant	MODIFIER	Akr1e1	ENSMUSG00000045410	Transcript	ENSMUST00000091848	protein_coding	-	-	-	-	-	-1	1	P1	-
13:6555560-6555560	T	missense_variant	MODERATE	Pitrm1	ENSMUSG00000021193	Transcript	ENSMUST00000222485	protein_coding	565	542	181	G/V	gGa/gTa	1	1	P1	deleterious(0)
13:8768108-8768108	A	3_prime_UTR_variant,NMD_transcript_variant	MODIFIER	Adarb2	ENSMUSG00000052551	Transcript	ENSMUST00000135574	nonsense_mediated_decay	3679	-	-	-	-	1	5	-	-
13:9223785-9223785	T	regulatory_region_variant	MODIFIER	-	-	RegulatoryFeature	ENSMUSR00000541970	promoter	-	-	-	-	-	-	-	-	-
13:9223785-9223785	T	non_coding_transcript_exon_variant	MODIFIER	Gm8784	ENSMUSG00000113936	Transcript	ENSMUST00000222096	processed_pseudogene	249	-	-	-	-	1	-	-	-
13:9877575-9877575	T	missense_variant	MODERATE	Chrm3	ENSMUSG00000046159	Transcript	ENSMUST00000187510	protein_coding	2247	1424	475	T/N	aCc/aAc	-1	1	P1	tolerated(0.16)
13:11595472-11595472	T	missense_variant	MODERATE	Ryr2	ENSMUSG00000021313	Transcript	ENSMUST00000021750	protein_coding	12966	12467	4156	R/Q	cGa/cAa	-1	1	P2	tolerated(0.18)
13:11745317-11745317	T	intron_variant	MODIFIER	Ryr2	ENSMUSG00000021313	Transcript	ENSMUST00000021750	protein_coding	-	-	-	-	-	-1	1	P2	-
13:12190264-12190264	A	missense_variant	MODERATE	Mtr	ENSMUSG00000021311	Transcript	ENSMUST00000099856	protein_coding	3548	3309	1103	E/D	gaG/gaT	-1	1	P1	deleterious(0.04)
13:13489014-13489014	A	missense_variant	MODERATE	Nid1	ENSMUSG00000005397	Transcript	ENSMUST00000005532	protein_coding	2408	2257	753	D/N	Gac/Aac	1	1	P1	tolerated(0.38)
13:14377744-14377744	T	stop_gained	HIGH	Hecw1	ENSMUSG00000021301	Transcript	ENSMUST00000110516	protein_coding	700	266	89	S/*	tCg/tAg	-1	5	P1	-
13:14377744-14377744	T	downstream_gene_variant	MODIFIER	Gm47011	ENSMUSG00000113981	Transcript	ENSMUST00000222578	TEC	-	-	-	-	-	-1	-	-	-
13:16017255-16017255	T	regulatory_region_variant	MODIFIER	-	-	RegulatoryFeature	ENSMUSR00000542615	promoter	-	-	-	-	-	-	-	-	-
13:16017255-16017255	T	intron_variant,non_coding_transcript_variant	MODIFIER	B230303A05Rik	ENSMUSG00000113701	Transcript	ENSMUST00000220672	processed_transcript	-	-	-	-	-	-1	1	-	-
13:16017255-16017255	T	5_prime_UTR_variant	MODIFIER	Inhba	ENSMUSG00000041324	Transcript	ENSMUST00000042603	protein_coding	583	-	-	-	-	1	1	P1	-
13:18151918-18151918	A	stop_gained,splice_region_variant	HIGH	Pou6f2	ENSMUSG00000009734	Transcript	ENSMUST00000139064	protein_coding	1068	1069	357	Q/*	Cag/Tag	-1	1	-	-
13:18948674-18948674	A	regulatory_region_variant	MODIFIER	-	-	RegulatoryFeature	ENSMUSR00000336858	promoter	-	-	-	-	-	-	-	-	-
13:18948674-18948674	A	intron_variant	MODIFIER	Amph	ENSMUSG00000021314	Transcript	ENSMUST00000200466	protein_coding	-	-	-	-	-	1	1	A2	-
13:21142358-21142358	A	missense_variant	MODERATE	Olfr1368	ENSMUSG00000045474	Transcript	ENSMUST00000216039	protein_coding	913	698	233	R/M	aGg/aTg	-1	3	P1	deleterious(0)
13:21537687-21537687	A	missense_variant	MODERATE	Olfr1366	ENSMUSG00000048996	Transcript	ENSMUST00000218154	protein_coding	341	317	106	S/F	tCc/tTc	-1	-	P2	deleterious(0.02)
13:21658936-21658936	C	missense_variant	MODERATE	Olfr1361	ENSMUSG00000049737	Transcript	ENSMUST00000214321	protein_coding	736	386	129	A/G	gCg/gGg	-1	5	P1	deleterious(0)
13:21780451-21780451	C	regulatory_region_variant	MODIFIER	-	-	RegulatoryFeature	ENSMUSR00000337065	promoter	-	-	-	-	-	-	-	-	-
13:21780451-21780451	C	missense_variant	MODERATE	Hist1h1b	ENSMUSG00000058773	Transcript	ENSMUST00000080511	protein_coding	175	104	35	A/G	gCc/gGc	-1	-	P1	deleterious(0.05)
13:21780451-21780451	C	downstream_gene_variant	MODIFIER	Hist1h3i	ENSMUSG00000101972	Transcript	ENSMUST00000189457	protein_coding	-	-	-	-	-	-1	-	P1	-
13:23622595-23622595	T	regulatory_region_variant	MODIFIER	-	-	RegulatoryFeature	ENSMUSR00000069812	promoter	-	-	-	-	-	-	-	-	-
13:23622595-23622595	T	upstream_gene_variant	MODIFIER	Gm11398	ENSMUSG00000080741	Transcript	ENSMUST00000120330	transcribed_unprocessed_pseudogene	-	-	-	-	-	-1	-	-	-
13:23622595-23622595	T	upstream_gene_variant	MODIFIER	Hist1h1e	ENSMUSG00000051627	Transcript	ENSMUST00000062045	protein_coding	-	-	-	-	-	-1	-	P1	-
13:23622595-23622595	T	upstream_gene_variant	MODIFIER	Hist1h2be	ENSMUSG00000047246	Transcript	ENSMUST00000051091	protein_coding	-	-	-	-	-	-1	1	P1	-
13:23698390-23698390	G	regulatory_region_variant	MODIFIER	-	-	RegulatoryFeature	ENSMUSR00000337177	promoter	-	-	-	-	-	-	-	-	-
13:23698390-23698390	G	downstream_gene_variant	MODIFIER	Hist1h1t	ENSMUSG00000036211	Transcript	ENSMUST00000041052	protein_coding	-	-	-	-	-	1	-	P1	-
13:23698390-23698390	G	synonymous_variant	LOW	Hist1h4c	ENSMUSG00000060678	Transcript	ENSMUST00000102967	protein_coding	65	60	20	R	cgT/cgC	-1	-	P1	-
13:23698390-23698390	G	downstream_gene_variant	MODIFIER	Hfe	ENSMUSG00000006611	Transcript	ENSMUST00000091706	protein_coding	-	-	-	-	-	-1	1	P1	-
13:23875669-23875669	A	missense_variant	MODERATE	Slc17a1	ENSMUSG00000021335	Transcript	ENSMUST00000006785	protein_coding	571	382	128	Q/K	Caa/Aaa	1	1	P1	tolerated(0.08)
13:25253578-25253578	A	synonymous_variant	LOW	Nrsn1	ENSMUSG00000048978	Transcript	ENSMUST00000057866	protein_coding	684	366	122	V	gtG/gtT	-1	1	P1	-
13:30947176-30947176	T	regulatory_region_variant	MODIFIER	-	-	RegulatoryFeature	ENSMUSR00000544075	promoter_flanking_region	-	-	-	-	-	-	-	-	-
13:30947176-30947176	T	intron_variant	MODIFIER	Exoc2	ENSMUSG00000021357	Transcript	ENSMUST00000102946	protein_coding	-	-	-	-	-	-1	1	P1	-
13:30947176-30947176	T	missense_variant	MODERATE	Hus1b	ENSMUSG00000076430	Transcript	ENSMUST00000102943	protein_coding	584	499	167	V/M	Gtg/Atg	-1	-	P1	deleterious(0)
13:31627122-31627122	A	regulatory_region_variant	MODIFIER	-	-	RegulatoryFeature	ENSMUSR00000544208	promoter	-	-	-	-	-	-	-	-	-
13:31627122-31627122	A	upstream_gene_variant	MODIFIER	1700018A04Rik	ENSMUSG00000038408	Transcript	ENSMUST00000221561	lincRNA	-	-	-	-	-	-1	1	-	-
13:31627122-31627122	A	stop_gained	HIGH	Foxf2	ENSMUSG00000038402	Transcript	ENSMUST00000042054	protein_coding	1307	1043	348	S/*	tCa/tAa	1	1	P1	-
13:31627122-31627122	A	upstream_gene_variant	MODIFIER	Gm27516	ENSMUSG00000098266	Transcript	ENSMUST00000184237	miRNA	-	-	-	-	-	-1	-	-	-
13:33596471-33596471	T	non_coding_transcript_exon_variant	MODIFIER	Gm5194	ENSMUSG00000113398	Transcript	ENSMUST00000221457	processed_pseudogene	306	-	-	-	-	-1	-	-	-
13:33880031-33880031	G	missense_variant	MODERATE	Serpinb6c	ENSMUSG00000052180	Transcript	ENSMUST00000172184	protein_coding	1113	1040	347	R/P	cGg/cCg	-1	1	P1	tolerated(0.18)
13:34037601-34037601	A	regulatory_region_variant	MODIFIER	-	-	RegulatoryFeature	ENSMUSR00000071200	promoter	-	-	-	-	-	-	-	-	-
13:34037601-34037601	A	downstream_gene_variant	MODIFIER	Gm17084	ENSMUSG00000091462	Transcript	ENSMUST00000163843	processed_pseudogene	-	-	-	-	-	1	-	-	-
13:34037601-34037601	A	5_prime_UTR_variant	MODIFIER	Bphl	ENSMUSG00000038286	Transcript	ENSMUST00000040656	protein_coding	5	-	-	-	-	1	1	P1	-
13:34037601-34037601	A	downstream_gene_variant	MODIFIER	Ripk1	ENSMUSG00000021408	Transcript	ENSMUST00000167374	protein_coding	-	-	-	-	-	1	1	P1	-
13:34084517-34084517	T	regulatory_region_variant	MODIFIER	-	-	RegulatoryFeature	ENSMUSR00000071216	promoter_flanking_region	-	-	-	-	-	-	-	-	-
13:34084517-34084517	T	non_coding_transcript_exon_variant	MODIFIER	4930447K03Rik	ENSMUSG00000113591	Transcript	ENSMUST00000222745	processed_transcript	671	-	-	-	-	-1	1	-	-
13:34084517-34084517	T	downstream_gene_variant	MODIFIER	Gm47065	ENSMUSG00000114067	Transcript	ENSMUST00000221908	transcribed_unprocessed_pseudogene	-	-	-	-	-	-1	-	-	-
13:34652424-34652424	T	regulatory_region_variant	MODIFIER	-	-	RegulatoryFeature	ENSMUSR00000071329	promoter	-	-	-	-	-	-	-	-	-
13:34652424-34652424	T	synonymous_variant	LOW	Pxdc1	ENSMUSG00000021411	Transcript	ENSMUST00000053459	protein_coding	1063	12	4	A	gcG/gcA	-1	1	P1	-
13:34652424-34652424	T	upstream_gene_variant	MODIFIER	Gm15908	ENSMUSG00000086786	Transcript	ENSMUST00000154345	antisense	-	-	-	-	-	1	1	-	-
13:34746793-34746793	A	missense_variant	MODERATE	Fam50b	ENSMUSG00000038246	Transcript	ENSMUST00000221037	protein_coding	516	251	84	R/Q	cGg/cAg	1	1	P1	tolerated(0.06)
13:37893965-37893965	T	regulatory_region_variant	MODIFIER	-	-	RegulatoryFeature	ENSMUSR00000544996	enhancer	-	-	-	-	-	-	-	-	-
13:37893965-37893965	T	missense_variant	MODERATE	Rreb1	ENSMUSG00000039087	Transcript	ENSMUST00000128570	protein_coding	433	152	51	R/L	cGg/cTg	1	5	P1	deleterious(0)
13:37931752-37931752	T	regulatory_region_variant	MODIFIER	-	-	RegulatoryFeature	ENSMUSR00000545008	open_chromatin_region	-	-	-	-	-	-	-	-	-
13:37931752-37931752	T	missense_variant	MODERATE	Rreb1	ENSMUSG00000039087	Transcript	ENSMUST00000128570	protein_coding	3367	3086	1029	S/I	aGc/aTc	1	5	P1	deleterious(0.01)
13:38195144-38195144	T	missense_variant	MODERATE	Dsp	ENSMUSG00000054889	Transcript	ENSMUST00000124830	protein_coding	6159	5864	1955	R/M	aGg/aTg	1	5	P2	deleterious(0.01)
13:40719165-40719165	A	upstream_gene_variant	MODIFIER	Gm47061	ENSMUSG00000114936	Transcript	ENSMUST00000224038	antisense	-	-	-	-	-	1	-	-	-
13:40719165-40719165	A	intron_variant	MODIFIER	Tfap2a	ENSMUSG00000021359	Transcript	ENSMUST00000110193	protein_coding	-	-	-	-	-	-1	1	P3	-
13:42181800-42181800	T	stop_gained	HIGH	Hivep1	ENSMUSG00000021366	Transcript	ENSMUST00000060148	protein_coding	6987	6814	2272	E/*	Gag/Tag	1	5	P1	-
13:43201281-43201281	A	regulatory_region_variant	MODIFIER	-	-	RegulatoryFeature	ENSMUSR00000338818	CTCF_binding_site	-	-	-	-	-	-	-	-	-
13:43201281-43201281	A	regulatory_region_variant	MODIFIER	-	-	RegulatoryFeature	ENSMUSR00000545779	promoter_flanking_region	-	-	-	-	-	-	-	-	-
13:43201281-43201281	A	intron_variant	MODIFIER	Gfod1	ENSMUSG00000051335	Transcript	ENSMUST00000055341	protein_coding	-	-	-	-	-	-1	1	P1	-
13:43385435-43385435	A	intron_variant	MODIFIER	Sirt5	ENSMUSG00000054021	Transcript	ENSMUST00000223194	protein_coding	-	-	-	-	-	1	1	P1	-
13:43668417-43668417	G	missense_variant	MODERATE	Rnf182	ENSMUSG00000044164	Transcript	ENSMUST00000059986	protein_coding	1016	443	148	P/R	cCc/cGc	1	1	P1	tolerated(0.5)
13:44903066-44903066	T	missense_variant	MODERATE	Jarid2	ENSMUSG00000038518	Transcript	ENSMUST00000173246	protein_coding	2348	1747	583	G/W	Ggg/Tgg	1	1	P1	deleterious(0.03)
13:44903067-44903067	T	missense_variant	MODERATE	Jarid2	ENSMUSG00000038518	Transcript	ENSMUST00000173246	protein_coding	2349	1748	583	G/V	gGg/gTg	1	1	P1	deleterious(0)
13:45542597-45542597	A	missense_variant	MODERATE	Gmpr	ENSMUSG00000000253	Transcript	ENSMUST00000000260	protein_coding	1029	816	272	D/E	gaC/gaA	1	1	P1	tolerated(1)
13:46727507-46727507	T	regulatory_region_variant	MODIFIER	-	-	RegulatoryFeature	ENSMUSR00000073465	promoter	-	-	-	-	-	-	-	-	-
13:46727507-46727507	T	5_prime_UTR_variant	MODIFIER	Nup153	ENSMUSG00000021374	Transcript	ENSMUST00000021803	protein_coding	434	-	-	-	-	-1	1	P1	-
13:48818373-48818373	A	missense_variant	MODERATE	Phf2	ENSMUSG00000038025	Transcript	ENSMUST00000035540	protein_coding	1612	1258	420	D/Y	Gac/Tac	-1	1	P1	tolerated(0.14)
13:52507660-52507660	A	3_prime_UTR_variant	MODIFIER	Diras2	ENSMUSG00000047842	Transcript	ENSMUST00000057442	protein_coding	1506	-	-	-	-	-1	1	P1	-
13:53377426-53377426	A	regulatory_region_variant	MODIFIER	-	-	RegulatoryFeature	ENSMUSR00000074504	promoter	-	-	-	-	-	-	-	-	-
13:53377426-53377426	A	upstream_gene_variant	MODIFIER	Sptlc1	ENSMUSG00000021468	Transcript	ENSMUST00000021920	protein_coding	-	-	-	-	-	-1	1	P1	-
13:53434693-53434693	T	splice_acceptor_variant,non_coding_transcript_variant	HIGH	Gm2762	ENSMUSG00000107008	Transcript	ENSMUST00000201517	lincRNA	-	-	-	-	-	1	1	-	-
13:54215037-54215037	T	downstream_gene_variant	MODIFIER	Gm16578	ENSMUSG00000090016	Transcript	ENSMUST00000160797	antisense	-	-	-	-	-	-1	3	-	-
13:54215037-54215037	T	missense_variant	MODERATE	Hrh2	ENSMUSG00000034987	Transcript	ENSMUST00000038101	protein_coding	1534	1031	344	W/L	tGg/tTg	1	1	P2	tolerated(0.29)
13:54724141-54724141	C	splice_acceptor_variant	HIGH	Cdhr2	ENSMUSG00000034918	Transcript	ENSMUST00000037145	protein_coding	-	-	-	-	-	1	1	P1	-
13:54724143-54724143	T	missense_variant,splice_region_variant	MODERATE	Cdhr2	ENSMUSG00000034918	Transcript	ENSMUST00000037145	protein_coding	1939	1819	607	A/S	Gcc/Tcc	1	1	P1	deleterious(0)
13:54737801-54737801	A	regulatory_region_variant	MODIFIER	-	-	RegulatoryFeature	ENSMUSR00000547805	promoter_flanking_region	-	-	-	-	-	-	-	-	-
13:54737801-54737801	A	missense_variant	MODERATE	Gprin1	ENSMUSG00000069227	Transcript	ENSMUST00000135343	protein_coding	3118	2659	887	A/S	Gcg/Tcg	-1	1	P1	tolerated(0.24)
13:54737801-54737801	A	downstream_gene_variant	MODIFIER	Cdhr2	ENSMUSG00000034918	Transcript	ENSMUST00000037145	protein_coding	-	-	-	-	-	1	1	P1	-
13:54738488-54738488	T	regulatory_region_variant	MODIFIER	-	-	RegulatoryFeature	ENSMUSR00000547805	promoter_flanking_region	-	-	-	-	-	-	-	-	-
13:54738488-54738488	T	regulatory_region_variant	MODIFIER	-	-	RegulatoryFeature	ENSMUSR00000547806	CTCF_binding_site	-	-	-	-	-	-	-	-	-
13:54738488-54738488	T	downstream_gene_variant	MODIFIER	Cdhr2	ENSMUSG00000034918	Transcript	ENSMUST00000037145	protein_coding	-	-	-	-	-	1	1	P1	-
13:54738488-54738488	T	missense_variant	MODERATE	Gprin1	ENSMUSG00000069227	Transcript	ENSMUST00000135343	protein_coding	2431	1972	658	Q/K	Cag/Aag	-1	1	P1	tolerated(0.86)
13:54991022-54991022	A	synonymous_variant	LOW	Unc5a	ENSMUSG00000025876	Transcript	ENSMUST00000026994	protein_coding	464	213	71	T	acC/acA	1	1	P3	-
13:54997341-54997341	T	synonymous_variant	LOW	Unc5a	ENSMUSG00000025876	Transcript	ENSMUST00000026994	protein_coding	1121	870	290	A	gcC/gcT	1	1	P3	-
13:55002888-55002888	T	downstream_gene_variant	MODIFIER	Hk3	ENSMUSG00000025877	Transcript	ENSMUST00000052949	protein_coding	-	-	-	-	-	-1	1	P3	-
13:55002888-55002888	T	missense_variant	MODERATE	Unc5a	ENSMUSG00000025876	Transcript	ENSMUST00000026994	protein_coding	1941	1690	564	P/S	Cca/Tca	1	1	P3	tolerated(0.18)
13:55014993-55014993	A	missense_variant	MODERATE	Hk3	ENSMUSG00000025877	Transcript	ENSMUST00000052949	protein_coding	497	233	78	R/M	aGg/aTg	-1	1	P3	deleterious(0.03)
13:55383639-55383639	A	intron_variant	MODIFIER	Rgs14	ENSMUSG00000052087	Transcript	ENSMUST00000063771	protein_coding	-	-	-	-	-	1	1	P1	-
13:55458964-55458964	T	intron_variant	MODIFIER	Grk6	ENSMUSG00000074886	Transcript	ENSMUST00000001115	protein_coding	-	-	-	-	-	1	1	-	-
13:55507546-55507546	T	downstream_gene_variant	MODIFIER	Mir6945	ENSMUSG00000099096	Transcript	ENSMUST00000184300	miRNA	-	-	-	-	-	-1	-	-	-
13:55507546-55507546	T	synonymous_variant	LOW	Pdlim7	ENSMUSG00000021493	Transcript	ENSMUST00000046246	protein_coding	568	477	159	P	ccG/ccA	-1	1	P1	-
13:55524100-55524100	T	regulatory_region_variant	MODIFIER	-	-	RegulatoryFeature	ENSMUSR00000074857	promoter_flanking_region	-	-	-	-	-	-	-	-	-
13:55524100-55524100	T	synonymous_variant	LOW	Dok3	ENSMUSG00000035711	Transcript	ENSMUST00000223563	protein_coding	779	657	219	S	tcG/tcA	-1	-	P1	-
13:55607204-55607204	A	synonymous_variant	LOW	B4galt7	ENSMUSG00000021504	Transcript	ENSMUST00000064701	protein_coding	499	421	141	R	Cgg/Agg	1	1	P1	-
13:55607204-55607204	A	upstream_gene_variant	MODIFIER	Gm15911	ENSMUSG00000086506	Transcript	ENSMUST00000138992	antisense	-	-	-	-	-	-1	3	-	-
13:56888038-56888038	A	synonymous_variant	LOW	Trpc7	ENSMUSG00000021541	Transcript	ENSMUST00000022023	protein_coding	324	81	27	R	cgG/cgT	-1	1	P3	-
13:58191695-58191695	A	intron_variant	MODIFIER	Ubqln1	ENSMUSG00000005312	Transcript	ENSMUST00000058735	protein_coding	-	-	-	-	-	-1	1	A2	-
13:58191695-58191695	A	upstream_gene_variant	MODIFIER	Gm48357	ENSMUSG00000114524	Transcript	ENSMUST00000224851	sense_intronic	-	-	-	-	-	-1	-	-	-
13:58410121-58410121	T	downstream_gene_variant	MODIFIER	Rmi1	ENSMUSG00000035367	Transcript	ENSMUST00000224479	protein_coding	-	-	-	-	-	1	-	P1	-
13:59717529-59717529	G	synonymous_variant	LOW	Spata31d1b	ENSMUSG00000091311	Transcript	ENSMUST00000165133	protein_coding	2521	2490	830	T	acC/acG	1	1	P1	-
13:60215664-60215664	T	regulatory_region_variant	MODIFIER	-	-	RegulatoryFeature	ENSMUSR00000548976	open_chromatin_region	-	-	-	-	-	-	-	-	-
13:60215664-60215664	T	non_coding_transcript_exon_variant	MODIFIER	Gm5084	ENSMUSG00000050765	Transcript	ENSMUST00000224064	lincRNA	3250	-	-	-	-	1	-	-	-
13:62849435-62849435	T	missense_variant	MODERATE	Fbp2	ENSMUSG00000021456	Transcript	ENSMUST00000021907	protein_coding	634	509	170	S/N	aGt/aAt	-1	1	P1	deleterious(0)
13:64437943-64437943	T	regulatory_region_variant	MODIFIER	-	-	RegulatoryFeature	ENSMUSR00000549490	open_chromatin_region	-	-	-	-	-	-	-	-	-
13:64437943-64437943	T	stop_gained	HIGH	Cdk20	ENSMUSG00000021483	Transcript	ENSMUST00000021939	protein_coding	1036	754	252	E/*	Gag/Tag	1	1	P1	-
13:65036104-65036104	A	missense_variant	MODERATE	Spata31d1c	ENSMUSG00000074849	Transcript	ENSMUST00000099427	protein_coding	1490	1459	487	L/I	Ctt/Att	1	1	P1	tolerated(0.79)
13:65036162-65036162	A	missense_variant	MODERATE	Spata31d1c	ENSMUSG00000074849	Transcript	ENSMUST00000099427	protein_coding	1548	1517	506	P/Q	cCa/cAa	1	1	P1	tolerated(0.47)
13:66731468-66731468	C	intergenic_variant	MODIFIER	-	-	-	-	-	-	-	-	-	-	-	-	-	-
13:67756105-67756105	G	upstream_gene_variant	MODIFIER	Zfp85	ENSMUSG00000058331	Transcript	ENSMUST00000144183	protein_coding	-	-	-	-	-	-1	1	P1	-
13:67756105-67756105	G	non_coding_transcript_exon_variant	MODIFIER	Zfp85os	ENSMUSG00000044081	Transcript	ENSMUST00000049518	antisense	1891	-	-	-	-	1	1	-	-
13:68260733-68260733	T	regulatory_region_variant	MODIFIER	-	-	RegulatoryFeature	ENSMUSR00000549660	CTCF_binding_site	-	-	-	-	-	-	-	-	-
13:68260733-68260733	T	intergenic_variant	MODIFIER	-	-	-	-	-	-	-	-	-	-	-	-	-	-
13:69810097-69810097	A	regulatory_region_variant	MODIFIER	-	-	RegulatoryFeature	ENSMUSR00000076387	promoter	-	-	-	-	-	-	-	-	-
13:69810097-69810097	A	non_coding_transcript_exon_variant	MODIFIER	Gm26819	ENSMUSG00000097033	Transcript	ENSMUST00000180656	lincRNA	4945	-	-	-	-	-1	5	-	-
13:69810097-69810097	A	intron_variant	MODIFIER	Med10	ENSMUSG00000021598	Transcript	ENSMUST00000022089	protein_coding	-	-	-	-	-	1	1	P1	-
13:70610558-70610558	A	missense_variant	MODERATE	Ice1	ENSMUSG00000034525	Transcript	ENSMUST00000043493	protein_coding	701	664	222	G/W	Ggg/Tgg	-1	5	P1	deleterious(0)
13:70730120-70730120	T	synonymous_variant	LOW	Adamts16	ENSMUSG00000049538	Transcript	ENSMUST00000080145	protein_coding	3787	3525	1175	T	acC/acA	-1	1	P1	-
13:70730120-70730120	T	intron_variant,non_coding_transcript_variant	MODIFIER	Gm36607	ENSMUSG00000113794	Transcript	ENSMUST00000222750	antisense	-	-	-	-	-	1	1	-	-
13:73937515-73937515	A	regulatory_region_variant	MODIFIER	-	-	RegulatoryFeature	ENSMUSR00000076763	promoter	-	-	-	-	-	-	-	-	-
13:73937515-73937515	A	upstream_gene_variant	MODIFIER	Brd9	ENSMUSG00000057649	Transcript	ENSMUST00000099384	protein_coding	-	-	-	-	-	1	1	P2	-
13:73937515-73937515	A	missense_variant	MODERATE	Trip13	ENSMUSG00000021569	Transcript	ENSMUST00000022053	protein_coding	270	67	23	V/L	Gtg/Ttg	-1	1	P1	deleterious(0.01)
13:74155014-74155014	T	intron_variant	MODIFIER	Slc9a3	ENSMUSG00000036123	Transcript	ENSMUST00000036208	protein_coding	-	-	-	-	-	1	2	P2	-
13:81283558-81283558	A	intron_variant	MODIFIER	Adgrv1	ENSMUSG00000069170	Transcript	ENSMUST00000095585	protein_coding	-	-	-	-	-	-1	1	P1	-
13:83662349-83662349	A	regulatory_region_variant	MODIFIER	-	-	RegulatoryFeature	ENSMUSR00000341777	promoter_flanking_region	-	-	-	-	-	-	-	-	-
13:83662349-83662349	A	regulatory_region_variant	MODIFIER	-	-	RegulatoryFeature	ENSMUSR00000551052	CTCF_binding_site	-	-	-	-	-	-	-	-	-
13:83662349-83662349	A	synonymous_variant	LOW	Mef2c	ENSMUSG00000005583	Transcript	ENSMUST00000199019	protein_coding	1828	1143	381	S	tcC/tcA	1	5	-	-
13:89601613-89601613	T	missense_variant	MODERATE	Hapln1	ENSMUSG00000021613	Transcript	ENSMUST00000022108	protein_coding	1417	276	92	R/S	agG/agT	1	1	P1	tolerated(0.47)
13:89689798-89689798	G	missense_variant	MODERATE	Vcan	ENSMUSG00000021614	Transcript	ENSMUST00000109546	protein_coding	8069	7626	2542	E/D	gaG/gaC	-1	1	-	deleterious(0.01)
13:89691515-89691515	C	missense_variant	MODERATE	Vcan	ENSMUSG00000021614	Transcript	ENSMUST00000109546	protein_coding	6352	5909	1970	P/R	cCc/cGc	-1	1	-	deleterious(0.03)
13:92439448-92439448	A	missense_variant	MODERATE	Ankrd34b	ENSMUSG00000045034	Transcript	ENSMUST00000061594	protein_coding	1803	1187	396	S/Y	tCc/tAc	1	1	P1	deleterious(0.04)
13:92439518-92439518	T	synonymous_variant	LOW	Ankrd34b	ENSMUSG00000045034	Transcript	ENSMUST00000061594	protein_coding	1873	1257	419	A	gcG/gcT	1	1	P1	-
13:92758166-92758166	C	regulatory_region_variant	MODIFIER	-	-	RegulatoryFeature	ENSMUSR00000551655	promoter_flanking_region	-	-	-	-	-	-	-	-	-
13:92758166-92758166	C	regulatory_region_variant	MODIFIER	-	-	RegulatoryFeature	ENSMUSR00000551656	CTCF_binding_site	-	-	-	-	-	-	-	-	-
13:92758166-92758166	C	intron_variant	MODIFIER	Thbs4	ENSMUSG00000021702	Transcript	ENSMUST00000022213	protein_coding	-	-	-	-	-	-1	1	P1	-
13:93095879-93095879	T	regulatory_region_variant	MODIFIER	-	-	RegulatoryFeature	ENSMUSR00000078193	promoter_flanking_region	-	-	-	-	-	-	-	-	-
13:93095879-93095879	T	non_coding_transcript_exon_variant	MODIFIER	A630019I02Rik	ENSMUSG00000114968	Transcript	ENSMUST00000224009	antisense	382	-	-	-	-	1	-	-	-
13:93095879-93095879	T	synonymous_variant	LOW	Cmya5	ENSMUSG00000047419	Transcript	ENSMUST00000062122	protein_coding	2918	2700	900	Q	caG/caA	-1	1	P1	-
13:94208145-94208145	T	missense_variant	MODERATE	Scamp1	ENSMUSG00000021687	Transcript	ENSMUST00000022197	protein_coding	1396	843	281	M/I	atG/atA	-1	1	P1	tolerated(0.06)
13:95245429-95245429	A	intron_variant	MODIFIER	Pde8b	ENSMUSG00000021684	Transcript	ENSMUST00000162153	protein_coding	-	-	-	-	-	-1	1	A2	-
13:95444245-95444245	T	regulatory_region_variant	MODIFIER	-	-	RegulatoryFeature	ENSMUSR00000552098	promoter_flanking_region	-	-	-	-	-	-	-	-	-
13:95444245-95444245	T	missense_variant	MODERATE	Crhbp	ENSMUSG00000021680	Transcript	ENSMUST00000221025	protein_coding	350	106	36	P/T	Cct/Act	-1	1	P1	tolerated(0.73)
13:95513516-95513516	A	missense_variant	MODERATE	F2rl1	ENSMUSG00000021678	Transcript	ENSMUST00000022185	protein_coding	957	857	286	R/M	aGg/aTg	-1	1	P1	deleterious(0)
13:95514218-95514218	G	missense_variant	MODERATE	F2rl1	ENSMUSG00000021678	Transcript	ENSMUST00000022185	protein_coding	255	155	52	G/A	gGg/gCg	-1	1	P1	tolerated(0.13)
13:95989158-95989158	A	missense_variant	MODERATE	Sv2c	ENSMUSG00000051111	Transcript	ENSMUST00000161263	protein_coding	1301	1070	357	W/L	tGg/tTg	-1	5	P1	tolerated(0.08)
13:96088203-96088203	A	intron_variant	MODIFIER	Sv2c	ENSMUSG00000051111	Transcript	ENSMUST00000161263	protein_coding	-	-	-	-	-	-1	5	P1	-
13:96088203-96088203	A	downstream_gene_variant	MODIFIER	Gm17190	ENSMUSG00000099115	Transcript	ENSMUST00000185178	protein_coding	-	-	-	-	-	1	-	P1	-
13:97245141-97245141	T	regulatory_region_variant	MODIFIER	-	-	RegulatoryFeature	ENSMUSR00000078890	promoter	-	-	-	-	-	-	-	-	-
13:97245141-97245141	T	missense_variant	MODERATE	Enc1	ENSMUSG00000041773	Transcript	ENSMUST00000041623	protein_coding	596	158	53	G/V	gGa/gTa	1	1	P1	deleterious(0.01)
13:97496035-97496035	T	non_coding_transcript_exon_variant	MODIFIER	Lncenc1	ENSMUSG00000078952	Transcript	ENSMUST00000179324	lincRNA	1792	-	-	-	-	1	2	-	-
13:97930995-97930995	T	missense_variant	MODERATE	Arhgef28	ENSMUSG00000021662	Transcript	ENSMUST00000109426	protein_coding	4527	4421	1474	R/H	cGt/cAt	-1	1	P1	tolerated(0.07)
13:98730823-98730823	A	upstream_gene_variant	MODIFIER	Gm47550	ENSMUSG00000114612	Transcript	ENSMUST00000225686	TEC	-	-	-	-	-	1	-	-	-
13:98730823-98730823	A	missense_variant	MODERATE	Fcho2	ENSMUSG00000041685	Transcript	ENSMUST00000040340	protein_coding	2472	2131	711	V/L	Gtg/Ttg	-1	1	P1	tolerated(0.31)
13:99229341-99229341	A	regulatory_region_variant	MODIFIER	-	-	RegulatoryFeature	ENSMUSR00000552804	enhancer	-	-	-	-	-	-	-	-	-
13:99229341-99229341	A	missense_variant	MODERATE	Zfp366	ENSMUSG00000050919	Transcript	ENSMUST00000056558	protein_coding	1065	1009	337	R/S	Cgc/Agc	1	1	P1	tolerated(0.29)
13:99431970-99431970	A	missense_variant	MODERATE	Map1b	ENSMUSG00000052727	Transcript	ENSMUST00000064762	protein_coding	4295	4242	1414	K/N	aaG/aaT	-1	1	P1	deleterious(0.02)
13:99433740-99433740	A	regulatory_region_variant	MODIFIER	-	-	RegulatoryFeature	ENSMUSR00000079299	promoter_flanking_region	-	-	-	-	-	-	-	-	-
13:99433740-99433740	A	missense_variant	MODERATE	Map1b	ENSMUSG00000052727	Transcript	ENSMUST00000064762	protein_coding	2525	2472	824	R/S	agG/agT	-1	1	P1	deleterious(0.01)
13:99516510-99516510	T	regulatory_region_variant	MODIFIER	-	-	RegulatoryFeature	ENSMUSR00000079318	promoter	-	-	-	-	-	-	-	-	-
13:99516510-99516510	T	5_prime_UTR_variant	MODIFIER	Map1b	ENSMUSG00000052727	Transcript	ENSMUST00000064762	protein_coding	31	-	-	-	-	-1	1	P1	-
13:99516510-99516510	T	upstream_gene_variant	MODIFIER	Gm26559	ENSMUSG00000097027	Transcript	ENSMUST00000181939	bidirectional_promoter_lncRNA	-	-	-	-	-	1	1	-	-
13:100409157-100409157	G	regulatory_region_variant	MODIFIER	-	-	RegulatoryFeature	ENSMUSR00000552990	open_chromatin_region	-	-	-	-	-	-	-	-	-
13:100409157-100409157	G	missense_variant	MODERATE	Naip1	ENSMUSG00000021640	Transcript	ENSMUST00000022142	protein_coding	4071	3862	1288	S/R	Agt/Cgt	-1	1	P1	tolerated(0.24)
13:102693870-102693870	A	intron_variant	MODIFIER	Cd180	ENSMUSG00000021624	Transcript	ENSMUST00000022124	protein_coding	-	-	-	-	-	1	1	P1	-
13:102736926-102736926	A	intron_variant	MODIFIER	Cd180	ENSMUSG00000021624	Transcript	ENSMUST00000172138	protein_coding	-	-	-	-	-	1	2	-	-
13:102736926-102736926	A	missense_variant	MODERATE	Mast4	ENSMUSG00000034751	Transcript	ENSMUST00000167058	protein_coding	6201	5933	1978	S/I	aGc/aTc	-1	1	P2	deleterious_low_confidence(0.01)
13:102737566-102737566	G	missense_variant	MODERATE	Mast4	ENSMUSG00000034751	Transcript	ENSMUST00000167058	protein_coding	5561	5293	1765	G/R	Gga/Cga	-1	1	P2	deleterious_low_confidence(0)
13:102737566-102737566	G	intron_variant	MODIFIER	Cd180	ENSMUSG00000021624	Transcript	ENSMUST00000172138	protein_coding	-	-	-	-	-	1	2	-	-
13:104109254-104109254	T	regulatory_region_variant	MODIFIER	-	-	RegulatoryFeature	ENSMUSR00000080033	promoter	-	-	-	-	-	-	-	-	-
13:104109254-104109254	T	intron_variant	MODIFIER	Nln	ENSMUSG00000021710	Transcript	ENSMUST00000109315	protein_coding	-	-	-	-	-	-1	1	P1	-
13:104109254-104109254	T	upstream_gene_variant	MODIFIER	Sgtb	ENSMUSG00000042743	Transcript	ENSMUST00000044385	protein_coding	-	-	-	-	-	1	1	P1	-
13:107472761-107472761	A	non_coding_transcript_exon_variant	MODIFIER	AI197445	ENSMUSG00000114780	Transcript	ENSMUST00000224171	lincRNA	420	-	-	-	-	1	-	-	-
13:107889853-107889853	G	regulatory_region_variant	MODIFIER	-	-	RegulatoryFeature	ENSMUSR00000080410	promoter	-	-	-	-	-	-	-	-	-
13:107889853-107889853	G	non_coding_transcript_exon_variant	MODIFIER	Zswim6	ENSMUSG00000032846	Transcript	ENSMUST00000105097	processed_transcript	212	-	-	-	-	-1	5	-	-
13:110399179-110399179	A	regulatory_region_variant	MODIFIER	-	-	RegulatoryFeature	ENSMUSR00000080811	promoter	-	-	-	-	-	-	-	-	-
13:110399179-110399179	A	missense_variant	MODERATE	Plk2	ENSMUSG00000021701	Transcript	ENSMUST00000022212	protein_coding	1665	1534	512	G/S	Ggc/Agc	1	1	P1	deleterious(0)
13:112356017-112356017	C	regulatory_region_variant	MODIFIER	-	-	RegulatoryFeature	ENSMUSR00000081169	promoter_flanking_region	-	-	-	-	-	-	-	-	-
13:112356017-112356017	C	downstream_gene_variant	MODIFIER	Gm48837	ENSMUSG00000114536	Transcript	ENSMUST00000224393	antisense	-	-	-	-	-	-1	-	-	-
13:112356017-112356017	C	missense_variant	MODERATE	Ankrd55	ENSMUSG00000049985	Transcript	ENSMUST00000022275	protein_coding	829	721	241	G/R	Ggt/Cgt	1	1	P3	deleterious(0)
13:113464485-113464485	T	regulatory_region_variant	MODIFIER	-	-	RegulatoryFeature	ENSMUSR00000554707	enhancer	-	-	-	-	-	-	-	-	-
13:113464485-113464485	T	intron_variant,non_coding_transcript_variant	MODIFIER	4921509O07Rik	ENSMUSG00000114790	Transcript	ENSMUST00000223835	lincRNA	-	-	-	-	-	-1	-	-	-
13:117130104-117130104	A	intron_variant,non_coding_transcript_variant	MODIFIER	Gm6416	ENSMUSG00000114792	Transcript	ENSMUST00000224375	lincRNA	-	-	-	-	-	1	-	-	-
13:119488358-119488359	-	regulatory_region_variant	MODIFIER	-	-	RegulatoryFeature	ENSMUSR00000081966	promoter	-	-	-	-	-	-	-	-	-
13:119488358-119488359	-	upstream_gene_variant	MODIFIER	Tmem267	ENSMUSG00000074634	Transcript	ENSMUST00000099147	protein_coding	-	-	-	-	-	1	5	P1	-
13:119488358-119488359	-	downstream_gene_variant	MODIFIER	4833420G17Rik	ENSMUSG00000062822	Transcript	ENSMUST00000224312	protein_coding	-	-	-	-	-	1	-	P1	-
13:119488358-119488359	-	5_prime_UTR_variant	MODIFIER	3110070M22Rik	ENSMUSG00000074635	Transcript	ENSMUST00000099148	protein_coding	25	-	-	-	-	-1	-	P1	-
14:8515340-8515340	T	missense_variant	MODERATE	4930452B06Rik	ENSMUSG00000021747	Transcript	ENSMUST00000102996	protein_coding	1374	1132	378	V/I	Gtt/Att	-1	1	P1	tolerated(0.43)
14:8518676-8518676	T	missense_variant	MODERATE	4930452B06Rik	ENSMUSG00000021747	Transcript	ENSMUST00000102996	protein_coding	1021	779	260	P/H	cCc/cAc	-1	1	P1	deleterious(0)
14:8792401-8792401	T	intergenic_variant	MODIFIER	-	-	-	-	-	-	-	-	-	-	-	-	-	-
14:14328522-14328522	C	non_coding_transcript_exon_variant	MODIFIER	Gm48860	ENSMUSG00000114883	Transcript	ENSMUST00000224991	antisense	586	-	-	-	-	-1	-	-	-
14:14328522-14328522	C	missense_variant	MODERATE	Olfr31	ENSMUSG00000072707	Transcript	ENSMUST00000217035	protein_coding	857	410	137	R/P	cGc/cCc	1	5	P1	tolerated(0.18)
14:14349372-14349372	A	upstream_gene_variant	MODIFIER	Gm48860	ENSMUSG00000114883	Transcript	ENSMUST00000224991	antisense	-	-	-	-	-	-1	-	-	-
14:14349372-14349372	A	missense_variant,splice_region_variant	MODERATE	Il3ra	ENSMUSG00000068758	Transcript	ENSMUST00000224163	protein_coding	1006	467	156	R/Q	cGg/cAg	1	-	P2	tolerated(0.13)
14:14350855-14350855	T	intron_variant	MODIFIER	Il3ra	ENSMUSG00000068758	Transcript	ENSMUST00000224163	protein_coding	-	-	-	-	-	1	-	P2	-
14:14350855-14350855	T	upstream_gene_variant	MODIFIER	Gm48860	ENSMUSG00000114883	Transcript	ENSMUST00000224991	antisense	-	-	-	-	-	-1	-	-	-
14:19798392-19798392	A	splice_region_variant,intron_variant	LOW	Nid2	ENSMUSG00000021806	Transcript	ENSMUST00000022340	protein_coding	-	-	-	-	-	1	1	P1	-
14:20695423-20695423	G	regulatory_region_variant	MODIFIER	-	-	RegulatoryFeature	ENSMUSR00000083641	promoter	-	-	-	-	-	-	-	-	-
14:20695423-20695423	G	intron_variant,non_coding_transcript_variant	MODIFIER	6230400D17Rik	ENSMUSG00000097577	Transcript	ENSMUST00000180987	antisense	-	-	-	-	-	-1	1	-	-
14:20695423-20695423	G	downstream_gene_variant	MODIFIER	Mir6946	ENSMUSG00000098602	Transcript	ENSMUST00000183515	miRNA	-	-	-	-	-	1	-	-	-
14:20695423-20695423	G	downstream_gene_variant	MODIFIER	Sec24c	ENSMUSG00000039367	Transcript	ENSMUST00000048657	protein_coding	-	-	-	-	-	1	1	P1	-
14:20695423-20695423	G	missense_variant	MODERATE	Fut11	ENSMUSG00000039357	Transcript	ENSMUST00000048016	protein_coding	456	421	141	L/V	Ctg/Gtg	1	1	P1	deleterious(0.01)
14:21001201-21001201	A	missense_variant	MODERATE	Vcl	ENSMUSG00000021823	Transcript	ENSMUST00000022369	protein_coding	1216	1093	365	A/T	Gcc/Acc	1	1	P1	tolerated(0.2)
14:21677002-21677002	T	regulatory_region_variant	MODIFIER	-	-	RegulatoryFeature	ENSMUSR00000083889	enhancer	-	-	-	-	-	-	-	-	-
14:21677002-21677002	T	downstream_gene_variant	MODIFIER	Kat6b	ENSMUSG00000021767	Transcript	ENSMUST00000182405	protein_coding	-	-	-	-	-	1	1	P2	-
14:21677002-21677002	T	synonymous_variant	LOW	Dupd1	ENSMUSG00000063821	Transcript	ENSMUST00000073870	protein_coding	673	577	193	R	Cga/Aga	-1	1	P1	-
14:21733825-21733825	A	missense_variant	MODERATE	Dusp13	ENSMUSG00000021768	Transcript	ENSMUST00000120956	protein_coding	640	616	206	G/W	Ggg/Tgg	-1	1	P3	deleterious(0)
14:24148261-24148261	G	missense_variant	MODERATE	Dlg5	ENSMUSG00000021782	Transcript	ENSMUST00000090398	protein_coding	5073	4603	1535	D/H	Gac/Cac	-1	1	P1	deleterious(0.01)
14:24245065-24245065	A	regulatory_region_variant	MODIFIER	-	-	RegulatoryFeature	ENSMUSR00000084185	promoter	-	-	-	-	-	-	-	-	-
14:24245065-24245065	A	upstream_gene_variant	MODIFIER	Gm17105	ENSMUSG00000091079	Transcript	ENSMUST00000163715	sense_intronic	-	-	-	-	-	-1	1	-	-
14:24245065-24245065	A	intron_variant	MODIFIER	Dlg5	ENSMUSG00000021782	Transcript	ENSMUST00000090398	protein_coding	-	-	-	-	-	-1	1	P1	-
14:24470649-24470649	A	missense_variant	MODERATE	Polr3a	ENSMUSG00000025280	Transcript	ENSMUST00000026322	protein_coding	1930	1794	598	K/N	aaG/aaT	-1	1	P1	deleterious(0)
14:25139907-25139907	A	downstream_gene_variant	MODIFIER	Gm32224	ENSMUSG00000114271	Transcript	ENSMUST00000224207	lincRNA	-	-	-	-	-	1	-	-	-
14:25139907-25139907	A	non_coding_transcript_exon_variant	MODIFIER	4930572O13Rik	ENSMUSG00000114916	Transcript	ENSMUST00000225429	lincRNA	662	-	-	-	-	-1	-	-	-
14:25643659-25643659	A	missense_variant	MODERATE	Zmiz1	ENSMUSG00000007817	Transcript	ENSMUST00000162645	protein_coding	1094	527	176	T/K	aCa/aAa	1	1	P3	deleterious(0.02)
14:25644797-25644797	T	missense_variant	MODERATE	Zmiz1	ENSMUSG00000007817	Transcript	ENSMUST00000162645	protein_coding	1249	682	228	G/C	Ggc/Tgc	1	1	P3	deleterious_low_confidence(0)
14:26629560-26629560	A	3_prime_UTR_variant	MODIFIER	Dennd6a	ENSMUSG00000040818	Transcript	ENSMUST00000037585	protein_coding	1876	-	-	-	-	1	1	P1	-
14:26629560-26629560	A	intron_variant,non_coding_transcript_variant	MODIFIER	Arf4os	ENSMUSG00000090861	Transcript	ENSMUST00000166902	antisense	-	-	-	-	-	-1	1	-	-
14:28141279-28141279	G	missense_variant	MODERATE	Erc2	ENSMUSG00000040640	Transcript	ENSMUST00000090302	protein_coding	2763	2450	817	A/G	gCa/gGa	1	1	-	tolerated(0.23)
14:30004368-30004368	T	intron_variant	MODIFIER	Actr8	ENSMUSG00000015971	Transcript	ENSMUST00000224797	protein_coding	-	-	-	-	-	1	-	P1	-
14:30004368-30004368	T	upstream_gene_variant	MODIFIER	Chdh	ENSMUSG00000015970	Transcript	ENSMUST00000067620	protein_coding	-	-	-	-	-	1	1	P1	-
14:30004368-30004368	T	missense_variant	MODERATE	Il17rb	ENSMUSG00000015966	Transcript	ENSMUST00000016110	protein_coding	367	262	88	V/M	Gtg/Atg	-1	1	P2	deleterious(0)
14:30045446-30045446	T	regulatory_region_variant	MODIFIER	-	-	RegulatoryFeature	ENSMUSR00000085079	enhancer	-	-	-	-	-	-	-	-	-
14:30045446-30045446	T	downstream_gene_variant	MODIFIER	Chdh	ENSMUSG00000015970	Transcript	ENSMUST00000067620	protein_coding	-	-	-	-	-	1	1	P1	-
14:30045446-30045446	T	intron_variant	MODIFIER	Cacna1d	ENSMUSG00000015968	Transcript	ENSMUST00000112250	protein_coding	-	-	-	-	-	-1	1	P4	-
14:30123251-30123251	C	intron_variant	MODIFIER	Cacna1d	ENSMUSG00000015968	Transcript	ENSMUST00000112250	protein_coding	-	-	-	-	-	-1	1	P4	-
14:30559715-30559715	C	regulatory_region_variant	MODIFIER	-	-	RegulatoryFeature	ENSMUSR00000558366	open_chromatin_region	-	-	-	-	-	-	-	-	-
14:30559715-30559715	C	intron_variant	MODIFIER	Tkt	ENSMUSG00000021957	Transcript	ENSMUST00000022529	protein_coding	-	-	-	-	-	1	1	P1	-
14:30896441-30896441	A	intron_variant	MODIFIER	Itih4	ENSMUSG00000021922	Transcript	ENSMUST00000120269	protein_coding	-	-	-	-	-	1	1	P3	-
14:30899410-30899410	T	missense_variant	MODERATE	Itih4	ENSMUSG00000021922	Transcript	ENSMUST00000120269	protein_coding	2482	2429	810	P/L	cCt/cTt	1	1	P3	deleterious(0.03)
14:30932846-30932846	A	intron_variant	MODIFIER	Itih1	ENSMUSG00000006529	Transcript	ENSMUST00000006704	protein_coding	-	-	-	-	-	-1	1	A2	-
14:30940896-30940896	C	missense_variant	MODERATE	Itih1	ENSMUSG00000006529	Transcript	ENSMUST00000006704	protein_coding	677	666	222	I/M	atC/atG	-1	1	A2	deleterious(0)
14:30941467-30941467	T	intron_variant	MODIFIER	Itih1	ENSMUSG00000006529	Transcript	ENSMUST00000006704	protein_coding	-	-	-	-	-	-1	1	A2	-
14:31019116-31019116	T	regulatory_region_variant	MODIFIER	-	-	RegulatoryFeature	ENSMUSR00000085284	promoter	-	-	-	-	-	-	-	-	-
14:31019116-31019116	T	upstream_gene_variant	MODIFIER	Snord69	ENSMUSG00000077212	Transcript	ENSMUST00000104024	snoRNA	-	-	-	-	-	-1	-	-	-
14:31019116-31019116	T	upstream_gene_variant	MODIFIER	Pbrm1	ENSMUSG00000042323	Transcript	ENSMUST00000112098	protein_coding	-	-	-	-	-	1	5	P2	-
14:31019116-31019116	T	upstream_gene_variant	MODIFIER	Snord19	ENSMUSG00000077797	Transcript	ENSMUST00000104609	snoRNA	-	-	-	-	-	-1	-	-	-
14:31019116-31019116	T	upstream_gene_variant	MODIFIER	Gm24916	ENSMUSG00000087912	Transcript	ENSMUST00000157287	snoRNA	-	-	-	-	-	-1	-	-	-
14:31019116-31019116	T	5_prime_UTR_variant	MODIFIER	Gnl3	ENSMUSG00000042354	Transcript	ENSMUST00000037739	protein_coding	37	-	-	-	-	-1	1	P1	-
14:31140447-31140447	T	missense_variant	MODERATE	Stab1	ENSMUSG00000042286	Transcript	ENSMUST00000036618	protein_coding	7078	6929	2310	R/Q	cGg/cAg	-1	1	P1	tolerated(0.12)
14:31140447-31140447	T	downstream_gene_variant	MODIFIER	Nt5dc2	ENSMUSG00000071547	Transcript	ENSMUST00000090212	protein_coding	-	-	-	-	-	1	1	-	-
14:31146598-31146598	T	intron_variant	MODIFIER	Stab1	ENSMUSG00000042286	Transcript	ENSMUST00000036618	protein_coding	-	-	-	-	-	-1	1	P1	-
14:31147256-31147256	G	missense_variant	MODERATE	Stab1	ENSMUSG00000042286	Transcript	ENSMUST00000036618	protein_coding	4663	4514	1505	H/P	cAc/cCc	-1	1	P1	deleterious(0.05)
14:31147257-31147257	T	missense_variant	MODERATE	Stab1	ENSMUSG00000042286	Transcript	ENSMUST00000036618	protein_coding	4662	4513	1505	H/N	Cac/Aac	-1	1	P1	tolerated(1)
14:31151327-31151327	G	intron_variant	MODIFIER	Stab1	ENSMUSG00000042286	Transcript	ENSMUST00000036618	protein_coding	-	-	-	-	-	-1	1	P1	-
14:31172546-31172546	A	regulatory_region_variant	MODIFIER	-	-	RegulatoryFeature	ENSMUSR00000558462	enhancer	-	-	-	-	-	-	-	-	-
14:31172546-31172546	A	upstream_gene_variant	MODIFIER	Stab1	ENSMUSG00000042286	Transcript	ENSMUST00000036618	protein_coding	-	-	-	-	-	-1	1	P1	-
14:31172546-31172546	A	synonymous_variant	LOW	Nisch	ENSMUSG00000021910	Transcript	ENSMUST00000022469	protein_coding	4201	4062	1354	T	acG/acT	-1	2	-	-
14:31210707-31210707	T	regulatory_region_variant	MODIFIER	-	-	RegulatoryFeature	ENSMUSR00000085312	promoter	-	-	-	-	-	-	-	-	-
14:31210707-31210707	T	intron_variant	MODIFIER	Tnnc1	ENSMUSG00000091898	Transcript	ENSMUST00000169169	protein_coding	-	-	-	-	-	1	1	P1	-
14:31210707-31210707	T	upstream_gene_variant	MODIFIER	Nisch	ENSMUSG00000021910	Transcript	ENSMUST00000022469	protein_coding	-	-	-	-	-	-1	2	-	-
14:31223656-31223656	A	regulatory_region_variant	MODIFIER	-	-	RegulatoryFeature	ENSMUSR00000085321	promoter_flanking_region	-	-	-	-	-	-	-	-	-
14:31223656-31223656	A	synonymous_variant	LOW	Sema3g	ENSMUSG00000021904	Transcript	ENSMUST00000090180	protein_coding	1473	1422	474	L	ttG/ttA	1	1	P1	-
14:31307947-31307947	A	missense_variant,splice_region_variant	MODERATE	Dnah1	ENSMUSG00000019027	Transcript	ENSMUST00000048603	protein_coding	1468	1400	467	G/V	gGg/gTg	-1	5	P1	deleterious(0.04)
14:31307947-31307947	A	intron_variant,non_coding_transcript_variant	MODIFIER	Gm35823	ENSMUSG00000115311	Transcript	ENSMUST00000228755	antisense	-	-	-	-	-	1	-	-	-
14:31307969-31307969	T	intron_variant,non_coding_transcript_variant	MODIFIER	Gm35823	ENSMUSG00000115311	Transcript	ENSMUST00000228755	antisense	-	-	-	-	-	1	-	-	-
14:31307969-31307969	T	intron_variant	MODIFIER	Dnah1	ENSMUSG00000019027	Transcript	ENSMUST00000048603	protein_coding	-	-	-	-	-	-1	5	P1	-
14:31315213-31315213	A	regulatory_region_variant	MODIFIER	-	-	RegulatoryFeature	ENSMUSR00000558484	CTCF_binding_site	-	-	-	-	-	-	-	-	-
14:31315213-31315213	A	intron_variant,non_coding_transcript_variant	MODIFIER	Gm35823	ENSMUSG00000115311	Transcript	ENSMUST00000228755	antisense	-	-	-	-	-	1	-	-	-
14:31315213-31315213	A	intron_variant	MODIFIER	Dnah1	ENSMUSG00000019027	Transcript	ENSMUST00000048603	protein_coding	-	-	-	-	-	-1	5	P1	-
14:31526004-31526004	A	missense_variant	MODERATE	Colq	ENSMUSG00000057606	Transcript	ENSMUST00000112027	protein_coding	1421	1286	429	C/F	tGc/tTc	-1	1	P1	deleterious(0)
14:31667874-31667874	T	regulatory_region_variant	MODIFIER	-	-	RegulatoryFeature	ENSMUSR00000085413	promoter_flanking_region	-	-	-	-	-	-	-	-	-
14:31667874-31667874	T	synonymous_variant	LOW	Btd	ENSMUSG00000021900	Transcript	ENSMUST00000090147	protein_coding	1619	1551	517	V	gtG/gtT	1	1	P1	-
14:32052346-32052346	T	stop_gained	HIGH	Galnt15	ENSMUSG00000021903	Transcript	ENSMUST00000022460	protein_coding	1942	1438	480	G/*	Gga/Tga	1	1	P1	-
14:32081471-32081471	C	3_prime_UTR_variant	MODIFIER	Dph3	ENSMUSG00000021905	Transcript	ENSMUST00000067955	protein_coding	2051	-	-	-	-	-1	1	P1	-
14:32081471-32081471	C	upstream_gene_variant	MODIFIER	Oxnad1	ENSMUSG00000021906	Transcript	ENSMUST00000022462	protein_coding	-	-	-	-	-	1	1	P1	-
14:32099541-32099541	A	missense_variant	MODERATE	Oxnad1	ENSMUSG00000021906	Transcript	ENSMUST00000022462	protein_coding	1231	582	194	H/Q	caC/caA	1	1	P1	deleterious(0.05)
14:32659913-32659913	A	missense_variant	MODERATE	3425401B19Rik	ENSMUSG00000071540	Transcript	ENSMUST00000096038	protein_coding	4753	4094	1365	R/L	cGg/cTg	-1	1	P1	tolerated(0.25)
14:32662090-32662090	A	synonymous_variant	LOW	3425401B19Rik	ENSMUSG00000071540	Transcript	ENSMUST00000096038	protein_coding	2576	1917	639	N	aaC/aaT	-1	1	P1	-
14:32786191-32786191	A	regulatory_region_variant	MODIFIER	-	-	RegulatoryFeature	ENSMUSR00000558698	promoter	-	-	-	-	-	-	-	-	-
14:32786191-32786191	A	intron_variant	MODIFIER	Tmem273	ENSMUSG00000041707	Transcript	ENSMUST00000039191	protein_coding	-	-	-	-	-	1	1	P1	-
14:32964538-32964538	T	splice_donor_variant	HIGH	Wdfy4	ENSMUSG00000051506	Transcript	ENSMUST00000061753	protein_coding	-	-	-	-	-	-1	5	P2	-
14:33023425-33023425	T	synonymous_variant	LOW	Wdfy4	ENSMUSG00000051506	Transcript	ENSMUST00000061753	protein_coding	7052	6837	2279	I	atC/atA	-1	5	P2	-
14:33068916-33068916	C	missense_variant	MODERATE	Wdfy4	ENSMUSG00000051506	Transcript	ENSMUST00000061753	protein_coding	6306	6091	2031	H/D	Cac/Gac	-1	5	P2	tolerated(0.14)
14:33070469-33070469	T	intron_variant	MODIFIER	Wdfy4	ENSMUSG00000051506	Transcript	ENSMUST00000061753	protein_coding	-	-	-	-	-	-1	5	P2	-
14:33083652-33083652	G	synonymous_variant	LOW	Wdfy4	ENSMUSG00000051506	Transcript	ENSMUST00000061753	protein_coding	5552	5337	1779	L	ctG/ctC	-1	5	P2	-
14:33095430-33095430	C	intron_variant	MODIFIER	Wdfy4	ENSMUSG00000051506	Transcript	ENSMUST00000061753	protein_coding	-	-	-	-	-	-1	5	P2	-
14:33133163-33133163	T	intron_variant	MODIFIER	Wdfy4	ENSMUSG00000051506	Transcript	ENSMUST00000061753	protein_coding	-	-	-	-	-	-1	5	P2	-
14:33133592-33133592	T	synonymous_variant	LOW	Wdfy4	ENSMUSG00000051506	Transcript	ENSMUST00000061753	protein_coding	2279	2064	688	V	gtG/gtA	-1	5	P2	-
14:33271990-33271990	G	splice_region_variant,intron_variant	LOW	Arhgap22	ENSMUSG00000063506	Transcript	ENSMUST00000111956	protein_coding	-	-	-	-	-	1	1	P1	-
14:33956506-33956506	A	missense_variant	MODERATE	Rbp3	ENSMUSG00000041534	Transcript	ENSMUST00000035695	protein_coding	2504	2410	804	R/S	Cgc/Agc	1	1	P1	tolerated(0.44)
14:34398080-34398080	T	regulatory_region_variant	MODIFIER	-	-	RegulatoryFeature	ENSMUSR00000346741	open_chromatin_region	-	-	-	-	-	-	-	-	-
14:34398080-34398080	T	regulatory_region_variant	MODIFIER	-	-	RegulatoryFeature	ENSMUSR00000346742	CTCF_binding_site	-	-	-	-	-	-	-	-	-
14:34398080-34398080	T	missense_variant	MODERATE	Mmrn2	ENSMUSG00000041445	Transcript	ENSMUST00000111908	protein_coding	1056	906	302	Q/H	caG/caT	1	1	P1	tolerated(0.3)
14:34403234-34403234	G	stop_gained	HIGH	Mmrn2	ENSMUSG00000041445	Transcript	ENSMUST00000111908	protein_coding	2921	2771	924	S/*	tCa/tGa	1	1	P1	-
14:35569619-35569619	A	upstream_gene_variant	MODIFIER	Gm27617	ENSMUSG00000098696	Transcript	ENSMUST00000184321	misc_RNA	-	-	-	-	-	1	-	-	-
14:35569619-35569619	A	missense_variant	MODERATE	Grid1	ENSMUSG00000041078	Transcript	ENSMUST00000043349	protein_coding	2602	2482	828	L/M	Ctg/Atg	1	1	P1	deleterious(0.01)
14:37079760-37079760	T	missense_variant	MODERATE	Cdhr1	ENSMUSG00000021803	Transcript	ENSMUST00000022337	protein_coding	2429	2225	742	R/H	cGt/cAt	-1	1	P1	deleterious_low_confidence(0.02)
14:37096310-37096310	T	missense_variant	MODERATE	Cdhr1	ENSMUSG00000021803	Transcript	ENSMUST00000022337	protein_coding	388	184	62	P/T	Cct/Act	-1	1	P1	deleterious(0)
14:40840333-40840333	A	synonymous_variant	LOW	Sh2d4b	ENSMUSG00000037833	Transcript	ENSMUST00000096000	protein_coding	1175	874	292	L	Ctg/Ttg	-1	1	P2	-
14:46603845-46603845	G	intron_variant,non_coding_transcript_variant	MODIFIER	Gm49319	ENSMUSG00000115781	Transcript	ENSMUST00000228523	processed_transcript	-	-	-	-	-	-1	-	-	-
14:46603845-46603845	G	upstream_gene_variant	MODIFIER	Gm18761	ENSMUSG00000115828	Transcript	ENSMUST00000226841	processed_pseudogene	-	-	-	-	-	1	-	-	-
14:46603845-46603845	G	non_coding_transcript_exon_variant	MODIFIER	4933425B07Rik	ENSMUSG00000115665	Transcript	ENSMUST00000226569	lincRNA	887	-	-	-	-	-1	-	-	-
14:49783344-49783344	T	regulatory_region_variant	MODIFIER	-	-	RegulatoryFeature	ENSMUSR00000087143	promoter	-	-	-	-	-	-	-	-	-
14:49783344-49783344	T	5_prime_UTR_variant	MODIFIER	Armh4	ENSMUSG00000036242	Transcript	ENSMUST00000036972	protein_coding	40	-	-	-	-	-1	1	P2	-
14:49783344-49783344	T	upstream_gene_variant	MODIFIER	Gm22989	ENSMUSG00000088938	Transcript	ENSMUST00000158313	snRNA	-	-	-	-	-	1	-	-	-
14:49895235-49895235	G	missense_variant	MODERATE	Olfr722	ENSMUSG00000048933	Transcript	ENSMUST00000053290	protein_coding	605	566	189	C/S	tGc/tCc	-1	1	P1	deleterious(0)
14:50810237-50810237	T	upstream_gene_variant	MODIFIER	Rpph1	ENSMUSG00000092837	Transcript	ENSMUST00000175096	ribozyme	-	-	-	-	-	-1	-	-	-
14:50810237-50810237	T	upstream_gene_variant	MODIFIER	Ccnb1ip1	ENSMUSG00000071470	Transcript	ENSMUST00000227614	protein_coding	-	-	-	-	-	-1	-	-	-
14:50810237-50810237	T	intron_variant	MODIFIER	Parp2	ENSMUSG00000036023	Transcript	ENSMUST00000036126	protein_coding	-	-	-	-	-	1	1	P1	-
14:50891816-50891816	C	missense_variant	MODERATE	Klhl33	ENSMUSG00000090799	Transcript	ENSMUST00000164415	protein_coding	1175	1175	392	P/R	cCc/cGc	-1	5	-	deleterious(0)
14:50892555-50892555	A	missense_variant	MODERATE	Klhl33	ENSMUSG00000090799	Transcript	ENSMUST00000164415	protein_coding	701	701	234	W/L	tGg/tTg	-1	5	-	deleterious(0.01)
14:51890596-51890596	T	upstream_gene_variant	MODIFIER	Slc39a2	ENSMUSG00000072572	Transcript	ENSMUST00000047726	protein_coding	-	-	-	-	-	1	1	P1	-
14:51890596-51890596	T	intron_variant	MODIFIER	Mettl17	ENSMUSG00000004561	Transcript	ENSMUST00000047899	protein_coding	-	-	-	-	-	1	1	P2	-
14:52136777-52136777	A	regulatory_region_variant	MODIFIER	-	-	RegulatoryFeature	ENSMUSR00000560501	CTCF_binding_site	-	-	-	-	-	-	-	-	-
14:52136777-52136777	A	missense_variant	MODERATE	Rpgrip1	ENSMUSG00000057132	Transcript	ENSMUST00000111603	protein_coding	1449	1154	385	A/E	gCg/gAg	1	1	P2	tolerated(1)
14:52369609-52369609	T	downstream_gene_variant	MODIFIER	Olfr1512	ENSMUSG00000094140	Transcript	ENSMUST00000214980	protein_coding	-	-	-	-	-	-1	5	P1	-
14:52369609-52369609	T	non_coding_transcript_exon_variant	MODIFIER	Gm4742	ENSMUSG00000105461	Transcript	ENSMUST00000200261	processed_pseudogene	80	-	-	-	-	-1	-	-	-
14:52369609-52369609	T	downstream_gene_variant	MODIFIER	Gm37504	ENSMUSG00000103010	Transcript	ENSMUST00000192537	TEC	-	-	-	-	-	-1	-	-	-
14:54545761-54545761	A	missense_variant	MODERATE	Haus4	ENSMUSG00000022177	Transcript	ENSMUST00000022784	protein_coding	733	527	176	C/F	tGc/tTc	-1	1	P1	deleterious(0)
14:54625417-54625417	T	regulatory_region_variant	MODIFIER	-	-	RegulatoryFeature	ENSMUSR00000560831	promoter	-	-	-	-	-	-	-	-	-
14:54625417-54625417	T	missense_variant	MODERATE	Psmb11	ENSMUSG00000072423	Transcript	ENSMUST00000097177	protein_coding	108	91	31	R/W	Cgg/Tgg	1	-	P1	deleterious(0.03)
14:54759525-54759525	A	intron_variant	MODIFIER	Slc7a8	ENSMUSG00000022180	Transcript	ENSMUST00000022787	protein_coding	-	-	-	-	-	-1	1	P1	-
14:54959794-54959794	T	regulatory_region_variant	MODIFIER	-	-	RegulatoryFeature	ENSMUSR00000348041	promoter	-	-	-	-	-	-	-	-	-
14:54959794-54959794	T	splice_region_variant,intron_variant	LOW	Myh6	ENSMUSG00000040752	Transcript	ENSMUST00000081857	protein_coding	-	-	-	-	-	-1	1	P1	-
14:55074918-55074918	T	intron_variant,non_coding_transcript_variant	MODIFIER	Gm20687	ENSMUSG00000100162	Transcript	ENSMUST00000185121	antisense	-	-	-	-	-	1	2	-	-
14:55074918-55074918	T	non_coding_transcript_exon_variant	MODIFIER	Zfhx2os	ENSMUSG00000093452	Transcript	ENSMUST00000183750	antisense	3420	-	-	-	-	1	1	-	-
14:55074918-55074918	T	missense_variant	MODERATE	Zfhx2	ENSMUSG00000040721	Transcript	ENSMUST00000036328	protein_coding	684	318	106	H/Q	caC/caA	-1	1	P1	tolerated_low_confidence(0.1)
14:55075216-55075216	T	intron_variant,non_coding_transcript_variant	MODIFIER	Gm20687	ENSMUSG00000100162	Transcript	ENSMUST00000185121	antisense	-	-	-	-	-	1	2	-	-
14:55075216-55075216	T	non_coding_transcript_exon_variant	MODIFIER	Zfhx2os	ENSMUSG00000093452	Transcript	ENSMUST00000183750	antisense	3718	-	-	-	-	1	1	-	-
14:55075216-55075216	T	missense_variant	MODERATE	Zfhx2	ENSMUSG00000040721	Transcript	ENSMUST00000036328	protein_coding	386	20	7	A/D	gCc/gAc	-1	1	P1	deleterious_low_confidence(0.03)
14:55238866-55238866	A	intron_variant	MODIFIER	Dhrs2	ENSMUSG00000022209	Transcript	ENSMUST00000022820	protein_coding	-	-	-	-	-	1	1	P1	-
14:55241189-55241189	T	downstream_gene_variant	MODIFIER	Gm49021	ENSMUSG00000115683	Transcript	ENSMUST00000228056	processed_pseudogene	-	-	-	-	-	-1	-	-	-
14:55241189-55241189	T	missense_variant	MODERATE	Dhrs2	ENSMUSG00000022209	Transcript	ENSMUST00000022820	protein_coding	1022	790	264	D/Y	Gat/Tat	1	1	P1	deleterious(0)
14:55497055-55497055	A	regulatory_region_variant	MODIFIER	-	-	RegulatoryFeature	ENSMUSR00000087990	promoter_flanking_region	-	-	-	-	-	-	-	-	-
14:55497055-55497055	A	regulatory_region_variant	MODIFIER	-	-	RegulatoryFeature	ENSMUSR00000348112	CTCF_binding_site	-	-	-	-	-	-	-	-	-
14:55497055-55497055	A	intron_variant	MODIFIER	Carmil3	ENSMUSG00000022211	Transcript	ENSMUST00000076236	protein_coding	-	-	-	-	-	1	2	P1	-
14:55497192-55497192	A	regulatory_region_variant	MODIFIER	-	-	RegulatoryFeature	ENSMUSR00000087990	promoter_flanking_region	-	-	-	-	-	-	-	-	-
14:55497192-55497192	A	regulatory_region_variant	MODIFIER	-	-	RegulatoryFeature	ENSMUSR00000348112	CTCF_binding_site	-	-	-	-	-	-	-	-	-
14:55497192-55497192	A	missense_variant	MODERATE	Carmil3	ENSMUSG00000022211	Transcript	ENSMUST00000076236	protein_coding	1528	1377	459	D/E	gaC/gaA	1	2	P1	deleterious(0)
14:55522347-55522347	T	missense_variant	MODERATE	Nrl	ENSMUSG00000040632	Transcript	ENSMUST00000062232	protein_coding	335	122	41	S/Y	tCc/tAc	-1	1	P1	deleterious(0)
14:55522347-55522347	T	downstream_gene_variant	MODIFIER	Cpne6	ENSMUSG00000022212	Transcript	ENSMUST00000074225	protein_coding	-	-	-	-	-	1	1	P3	-
14:55543774-55543774	T	downstream_gene_variant	MODIFIER	Gm49117	ENSMUSG00000115622	Transcript	ENSMUST00000226714	processed_pseudogene	-	-	-	-	-	1	-	-	-
14:55543774-55543774	T	upstream_gene_variant	MODIFIER	Gm10876	ENSMUSG00000115778	Transcript	ENSMUST00000228843	antisense	-	-	-	-	-	-1	-	-	-
14:55543774-55543774	T	splice_donor_variant	HIGH	Pck2	ENSMUSG00000040618	Transcript	ENSMUST00000048781	protein_coding	-	-	-	-	-	1	1	-	-
14:55580626-55580626	C	upstream_gene_variant	MODIFIER	Gm15932	ENSMUSG00000086341	Transcript	ENSMUST00000135068	antisense	-	-	-	-	-	-1	5	-	-
14:55580626-55580626	C	missense_variant	MODERATE	Psme1	ENSMUSG00000022216	Transcript	ENSMUST00000174259	protein_coding	637	422	141	R/P	cGg/cCg	1	1	P1	deleterious(0.04)
14:55580626-55580626	C	downstream_gene_variant	MODIFIER	Fitm1	ENSMUSG00000022215	Transcript	ENSMUST00000022826	protein_coding	-	-	-	-	-	1	1	P1	-
14:55580626-55580626	C	downstream_gene_variant	MODIFIER	Emc9	ENSMUSG00000022217	Transcript	ENSMUST00000022828	protein_coding	-	-	-	-	-	-1	1	P1	-
14:55628495-55628495	A	downstream_gene_variant	MODIFIER	Rec8	ENSMUSG00000002324	Transcript	ENSMUST00000002395	protein_coding	-	-	-	-	-	1	1	P1	-
14:55628495-55628495	A	intron_variant	MODIFIER	Ipo4	ENSMUSG00000002319	Transcript	ENSMUST00000047131	protein_coding	-	-	-	-	-	-1	1	P1	-
14:55628495-55628495	A	downstream_gene_variant	MODIFIER	Gm49378	ENSMUSG00000115232	Transcript	ENSMUST00000156420	nonsense_mediated_decay	-	-	-	-	-	-1	5	P1	-
14:55651062-55651062	A	downstream_gene_variant	MODIFIER	Gm49747	ENSMUSG00000115222	Transcript	ENSMUST00000228007	antisense	-	-	-	-	-	1	-	-	-
14:55651062-55651062	A	missense_variant	MODERATE	Tssk4	ENSMUSG00000007591	Transcript	ENSMUST00000007735	protein_coding	552	387	129	F/L	ttC/ttA	1	1	-	deleterious(0)
14:55651062-55651062	A	downstream_gene_variant	MODIFIER	Gm49299	ENSMUSG00000115600	Transcript	ENSMUST00000227568	unitary_pseudogene	-	-	-	-	-	-1	-	-	-
14:55658418-55658418	A	downstream_gene_variant	MODIFIER	Nedd8	ENSMUSG00000010376	Transcript	ENSMUST00000010520	protein_coding	-	-	-	-	-	-1	1	P1	-
14:55658418-55658418	A	upstream_gene_variant	MODIFIER	Gm49299	ENSMUSG00000115600	Transcript	ENSMUST00000227568	unitary_pseudogene	-	-	-	-	-	-1	-	-	-
14:55658418-55658418	A	3_prime_UTR_variant	MODIFIER	Mdp1	ENSMUSG00000002329	Transcript	ENSMUST00000002400	protein_coding	1194	-	-	-	-	-1	1	P1	-
14:55704349-55704349	A	intron_variant,non_coding_transcript_variant	MODIFIER	Gm49067	ENSMUSG00000115154	Transcript	ENSMUST00000227106	antisense	-	-	-	-	-	1	-	-	-
14:55704349-55704349	A	missense_variant	MODERATE	Tgm1	ENSMUSG00000022218	Transcript	ENSMUST00000168729	protein_coding	2387	2177	726	R/L	cGg/cTg	-1	5	P1	deleterious(0.01)
14:55708783-55708783	C	regulatory_region_variant	MODIFIER	-	-	RegulatoryFeature	ENSMUSR00000561047	promoter_flanking_region	-	-	-	-	-	-	-	-	-
14:55708783-55708783	C	intron_variant,non_coding_transcript_variant	MODIFIER	Gm49067	ENSMUSG00000115154	Transcript	ENSMUST00000227106	antisense	-	-	-	-	-	1	-	-	-
14:55708783-55708783	C	intron_variant	MODIFIER	Tgm1	ENSMUSG00000022218	Transcript	ENSMUST00000168729	protein_coding	-	-	-	-	-	-1	5	P1	-
14:55778177-55778177	A	intron_variant	MODIFIER	Adcy4	ENSMUSG00000022220	Transcript	ENSMUST00000170223	protein_coding	-	-	-	-	-	-1	1	P1	-
14:55827112-55827112	T	regulatory_region_variant	MODIFIER	-	-	RegulatoryFeature	ENSMUSR00000088054	promoter	-	-	-	-	-	-	-	-	-
14:55827112-55827112	T	missense_variant	MODERATE	Nfatc4	ENSMUSG00000023411	Transcript	ENSMUST00000024179	protein_coding	1297	1055	352	G/V	gGg/gTg	1	1	P3	deleterious(0.04)
14:55832484-55832484	T	missense_variant	MODERATE	Nfatc4	ENSMUSG00000023411	Transcript	ENSMUST00000024179	protein_coding	2560	2318	773	G/V	gGt/gTt	1	1	P3	tolerated_low_confidence(0.17)
14:55865020-55865020	T	synonymous_variant	LOW	Nynrin	ENSMUSG00000075592	Transcript	ENSMUST00000168479	protein_coding	2357	2145	715	S	agC/agT	1	5	P1	-
14:55865020-55865020	T	intron_variant,non_coding_transcript_variant	MODIFIER	Gm26751	ENSMUSG00000097542	Transcript	ENSMUST00000181218	lincRNA	-	-	-	-	-	-1	5	-	-
14:55883155-55883155	A	upstream_gene_variant	MODIFIER	Khnyn	ENSMUSG00000047153	Transcript	ENSMUST00000022831	protein_coding	-	-	-	-	-	1	1	P1	-
14:55883155-55883155	A	missense_variant	MODERATE	Cbln3	ENSMUSG00000040380	Transcript	ENSMUST00000063871	protein_coding	624	419	140	W/L	tGg/tTg	-1	1	P1	tolerated(0.23)
14:55887853-55887853	T	upstream_gene_variant	MODIFIER	Cbln3	ENSMUSG00000040380	Transcript	ENSMUST00000063871	protein_coding	-	-	-	-	-	-1	1	P1	-
14:55887853-55887853	T	intron_variant	MODIFIER	Khnyn	ENSMUSG00000047153	Transcript	ENSMUST00000022831	protein_coding	-	-	-	-	-	1	1	P1	-
14:57124386-57124386	T	missense_variant	MODERATE	Gjb6	ENSMUSG00000040055	Transcript	ENSMUST00000039380	protein_coding	1022	417	139	S/R	agC/agA	-1	1	P1	deleterious(0)
14:57124480-57124480	T	missense_variant	MODERATE	Gjb6	ENSMUSG00000040055	Transcript	ENSMUST00000039380	protein_coding	928	323	108	R/H	cGt/cAt	-1	1	P1	tolerated(0.41)
14:57398539-57398539	T	regulatory_region_variant	MODIFIER	-	-	RegulatoryFeature	ENSMUSR00000088266	promoter	-	-	-	-	-	-	-	-	-
14:57398539-57398539	T	upstream_gene_variant	MODIFIER	Cryl1	ENSMUSG00000021947	Transcript	ENSMUST00000022517	protein_coding	-	-	-	-	-	-1	1	P1	-
14:58174379-58174379	T	intergenic_variant	MODIFIER	-	-	-	-	-	-	-	-	-	-	-	-	-	-
14:59142708-59142708	T	missense_variant	MODERATE	1700129C05Rik	ENSMUSG00000021977	Transcript	ENSMUST00000022548	protein_coding	186	140	47	R/H	cGt/cAt	-1	1	P2	tolerated_low_confidence(0.29)
14:59629849-59629849	A	synonymous_variant	LOW	Shisa2	ENSMUSG00000044461	Transcript	ENSMUST00000053949	protein_coding	1308	549	183	T	acC/acA	1	1	P1	-
14:60282003-60282003	T	missense_variant	MODERATE	Mtmr6	ENSMUSG00000021987	Transcript	ENSMUST00000022563	protein_coding	481	371	124	G/V	gGt/gTt	1	1	P2	deleterious(0)
14:60379686-60379686	A	regulatory_region_variant	MODIFIER	-	-	RegulatoryFeature	ENSMUSR00000348560	promoter	-	-	-	-	-	-	-	-	-
14:60379686-60379686	A	synonymous_variant	LOW	Amer2	ENSMUSG00000021986	Transcript	ENSMUST00000022561	protein_coding	1995	1329	443	G	ggG/ggA	1	-	P1	-
14:61545670-61545670	T	downstream_gene_variant	MODIFIER	Vmn1r-ps136	ENSMUSG00000115802	Transcript	ENSMUST00000226286	unprocessed_pseudogene	-	-	-	-	-	1	-	-	-
14:61545670-61545670	T	intron_variant	MODIFIER	Spryd7	ENSMUSG00000021930	Transcript	ENSMUST00000022497	protein_coding	-	-	-	-	-	-1	1	P1	-
14:63818920-63818920	T	missense_variant	MODERATE	Xkr6	ENSMUSG00000035067	Transcript	ENSMUST00000119973	protein_coding	1074	1047	349	M/I	atG/atT	1	1	P1	tolerated(0.5)
14:64029067-64029067	A	missense_variant	MODERATE	Rp1l1	ENSMUSG00000046049	Transcript	ENSMUST00000058229	protein_coding	2245	2101	701	P/T	Cct/Act	1	1	P1	deleterious(0.03)
14:64591393-64591393	T	regulatory_region_variant	MODIFIER	-	-	RegulatoryFeature	ENSMUSR00000562473	promoter	-	-	-	-	-	-	-	-	-
14:64591393-64591393	T	downstream_gene_variant	MODIFIER	Mir124a-1	ENSMUSG00000065597	Transcript	ENSMUST00000083663	miRNA	-	-	-	-	-	1	-	-	-
14:64591393-64591393	T	downstream_gene_variant	MODIFIER	Mir3078	ENSMUSG00000092972	Transcript	ENSMUST00000175231	miRNA	-	-	-	-	-	1	-	-	-
14:64591393-64591393	T	non_coding_transcript_exon_variant	MODIFIER	Mir124a-1hg	ENSMUSG00000097545	Transcript	ENSMUST00000180610	lincRNA	1535	-	-	-	-	1	1	-	-
14:64592483-64592483	T	regulatory_region_variant	MODIFIER	-	-	RegulatoryFeature	ENSMUSR00000562473	promoter	-	-	-	-	-	-	-	-	-
14:64592483-64592483	T	downstream_gene_variant	MODIFIER	Mir124a-1	ENSMUSG00000065597	Transcript	ENSMUST00000083663	miRNA	-	-	-	-	-	1	-	-	-
14:64592483-64592483	T	downstream_gene_variant	MODIFIER	Mir3078	ENSMUSG00000092972	Transcript	ENSMUST00000175231	miRNA	-	-	-	-	-	1	-	-	-
14:64592483-64592483	T	non_coding_transcript_exon_variant	MODIFIER	Mir124a-1hg	ENSMUSG00000097545	Transcript	ENSMUST00000180610	lincRNA	2625	-	-	-	-	1	1	-	-
14:65076483-65076483	A	stop_gained	HIGH	Extl3	ENSMUSG00000021978	Transcript	ENSMUST00000225633	protein_coding	1952	1249	417	E/*	Gag/Tag	-1	-	P1	-
14:65299358-65299358	A	regulatory_region_variant	MODIFIER	-	-	RegulatoryFeature	ENSMUSR00000562621	promoter_flanking_region	-	-	-	-	-	-	-	-	-
14:65299358-65299358	A	missense_variant	MODERATE	Fbxo16	ENSMUSG00000034532	Transcript	ENSMUST00000224629	protein_coding	883	680	227	T/N	aCt/aAt	1	-	P2	deleterious(0)
14:65391402-65391402	T	synonymous_variant	LOW	Zfp395	ENSMUSG00000034522	Transcript	ENSMUST00000066994	protein_coding	804	702	234	P	ccG/ccT	1	1	P1	-
14:65991198-65991198	T	intron_variant	MODIFIER	Gulo	ENSMUSG00000034450	Transcript	ENSMUST00000059970	protein_coding	-	-	-	-	-	-1	1	P1	-
14:66094723-66094723	A	intron_variant	MODIFIER	Ephx2	ENSMUSG00000022040	Transcript	ENSMUST00000070515	protein_coding	-	-	-	-	-	-1	1	P1	-
14:66143396-66143396	T	missense_variant	MODERATE	Chrna2	ENSMUSG00000022041	Transcript	ENSMUST00000022620	protein_coding	256	113	38	R/L	cGc/cTc	1	1	P1	deleterious(0.01)
14:69730261-69730261	A	missense_variant	MODERATE	Chmp7	ENSMUSG00000034190	Transcript	ENSMUST00000036381	protein_coding	378	333	111	M/I	atG/atT	-1	1	P1	tolerated(0.45)
14:69730261-69730261	A	upstream_gene_variant	MODIFIER	4930480K23Rik	ENSMUSG00000097284	Transcript	ENSMUST00000180465	lincRNA	-	-	-	-	-	1	1	-	-
14:69797342-69797342	A	intron_variant	MODIFIER	Rhobtb2	ENSMUSG00000022075	Transcript	ENSMUST00000022665	protein_coding	-	-	-	-	-	-1	1	P1	-
14:70492457-70492457	G	missense_variant	MODERATE	Bmp1	ENSMUSG00000022098	Transcript	ENSMUST00000022693	protein_coding	1557	1406	469	R/P	cGg/cCg	-1	1	P1	deleterious(0.01)
14:70522254-70522254	T	regulatory_region_variant	MODIFIER	-	-	RegulatoryFeature	ENSMUSR00000563504	promoter	-	-	-	-	-	-	-	-	-
14:70522254-70522254	T	upstream_gene_variant	MODIFIER	Bmp1	ENSMUSG00000022098	Transcript	ENSMUST00000022693	protein_coding	-	-	-	-	-	-1	1	P1	-
14:70522254-70522254	T	missense_variant	MODERATE	Sftpc	ENSMUSG00000022097	Transcript	ENSMUST00000022692	protein_coding	262	224	75	A/E	gCa/gAa	-1	1	P1	tolerated(0.06)
14:70546408-70546408	A	regulatory_region_variant	MODIFIER	-	-	RegulatoryFeature	ENSMUSR00000090501	promoter	-	-	-	-	-	-	-	-	-
14:70546408-70546408	A	intron_variant	MODIFIER	Reep4	ENSMUSG00000033589	Transcript	ENSMUST00000047218	protein_coding	-	-	-	-	-	1	1	P1	-
14:70566944-70566944	T	missense_variant,splice_region_variant	MODERATE	Hr	ENSMUSG00000022096	Transcript	ENSMUST00000161069	protein_coding	4216	2754	918	E/D	gaG/gaT	1	1	P2	tolerated(0.18)
14:70585767-70585767	T	splice_region_variant,intron_variant	LOW	Fam160b2	ENSMUSG00000022095	Transcript	ENSMUST00000022690	protein_coding	-	-	-	-	-	-1	5	P1	-
14:70585767-70585767	T	downstream_gene_variant	MODIFIER	Nudt18	ENSMUSG00000045211	Transcript	ENSMUST00000089049	protein_coding	-	-	-	-	-	1	1	P1	-
14:70617423-70617423	T	synonymous_variant	LOW	Dmtn	ENSMUSG00000022099	Transcript	ENSMUST00000110984	protein_coding	579	111	37	Q	caG/caA	-1	5	P2	-
14:70775636-70775636	A	regulatory_region_variant	MODIFIER	-	-	RegulatoryFeature	ENSMUSR00000090559	promoter	-	-	-	-	-	-	-	-	-
14:70775636-70775636	A	synonymous_variant	LOW	Dok2	ENSMUSG00000022102	Transcript	ENSMUST00000022698	protein_coding	377	243	81	P	ccC/ccA	1	1	P1	-
14:70777487-70777487	T	missense_variant	MODERATE	Dok2	ENSMUSG00000022102	Transcript	ENSMUST00000022698	protein_coding	787	653	218	R/L	cGc/cTc	1	1	P1	deleterious(0)
14:70853026-70853026	T	regulatory_region_variant	MODIFIER	-	-	RegulatoryFeature	ENSMUSR00000349781	promoter	-	-	-	-	-	-	-	-	-
14:70853026-70853026	T	intron_variant,non_coding_transcript_variant	MODIFIER	2410012E07Rik	ENSMUSG00000099528	Transcript	ENSMUST00000190896	lincRNA	-	-	-	-	-	1	1	-	-
14:78511858-78511858	T	missense_variant	MODERATE	Akap11	ENSMUSG00000022016	Transcript	ENSMUST00000022593	protein_coding	3088	3088	1030	E/K	Gaa/Aaa	-1	5	A2	deleterious(0.03)
14:79390785-79390785	A	regulatory_region_variant	MODIFIER	-	-	RegulatoryFeature	ENSMUSR00000091799	promoter	-	-	-	-	-	-	-	-	-
14:79390785-79390785	A	upstream_gene_variant	MODIFIER	Naa16	ENSMUSG00000022020	Transcript	ENSMUST00000022597	protein_coding	-	-	-	-	-	-1	1	P1	-
14:79662076-79662076	T	5_prime_UTR_variant	MODIFIER	Cnmd	ENSMUSG00000022025	Transcript	ENSMUST00000165835	protein_coding	9	-	-	-	-	-1	1	A2	-
14:84446816-84446816	T	regulatory_region_variant	MODIFIER	-	-	RegulatoryFeature	ENSMUSR00000092011	promoter	-	-	-	-	-	-	-	-	-
14:84446816-84446816	T	missense_variant	MODERATE	Pcdh17	ENSMUSG00000035566	Transcript	ENSMUST00000071370	protein_coding	3254	722	241	S/I	aGt/aTt	1	1	P1	tolerated(0.12)
14:84533312-84533312	G	missense_variant	MODERATE	Pcdh17	ENSMUSG00000035566	Transcript	ENSMUST00000071370	protein_coding	5761	3229	1077	P/A	Cct/Gct	1	1	P1	tolerated_low_confidence(0.17)
14:101919267-101919267	G	missense_variant	MODERATE	Lmo7	ENSMUSG00000033060	Transcript	ENSMUST00000100337	protein_coding	4072	3872	1291	A/G	gCc/gGc	1	1	P1	deleterious(0.05)
14:103571695-103571695	A	synonymous_variant	LOW	Scel	ENSMUSG00000022123	Transcript	ENSMUST00000095576	protein_coding	829	762	254	K	aaG/aaA	1	1	P2	-
14:105593894-105593894	A	non_coding_transcript_exon_variant	MODIFIER	9330188P03Rik	ENSMUSG00000115149	Transcript	ENSMUST00000227651	retained_intron	3378	-	-	-	-	1	-	-	-
14:118018739-118018739	T	missense_variant	MODERATE	Dct	ENSMUSG00000022129	Transcript	ENSMUST00000022725	protein_coding	1641	1234	412	P/T	Cct/Act	-1	1	P1	deleterious(0.01)
14:119099427-119099427	A	regulatory_region_variant	MODIFIER	-	-	RegulatoryFeature	ENSMUSR00000351694	promoter	-	-	-	-	-	-	-	-	-
14:119099427-119099427	A	5_prime_UTR_variant	MODIFIER	Uggt2	ENSMUSG00000042104	Transcript	ENSMUST00000156203	protein_coding	4	-	-	-	-	-1	5	P1	-
14:119099427-119099427	A	non_coding_transcript_exon_variant	MODIFIER	Gm16835	ENSMUSG00000087479	Transcript	ENSMUST00000140488	processed_transcript	463	-	-	-	-	1	1	-	-
14:121271671-121271671	G	intron_variant	MODIFIER	Farp1	ENSMUSG00000025555	Transcript	ENSMUST00000026635	protein_coding	-	-	-	-	-	1	5	P1	-
14:121912164-121912164	T	missense_variant	MODERATE	Gpr18	ENSMUSG00000050350	Transcript	ENSMUST00000055475	protein_coding	587	448	150	L/M	Ctg/Atg	-1	1	P1	tolerated(0.06)
14:121912164-121912164	T	intron_variant	MODIFIER	Ubac2	ENSMUSG00000041765	Transcript	ENSMUST00000039803	protein_coding	-	-	-	-	-	1	1	P1	-
14:122465060-122465060	G	regulatory_region_variant	MODIFIER	-	-	RegulatoryFeature	ENSMUSR00000352002	promoter	-	-	-	-	-	-	-	-	-
14:122465060-122465060	G	missense_variant	MODERATE	Zic5	ENSMUSG00000041703	Transcript	ENSMUST00000039118	protein_coding	618	258	86	Q/H	caG/caC	-1	1	P1	tolerated_low_confidence(0.17)
15:4360875-4360875	A	intergenic_variant	MODIFIER	-	-	-	-	-	-	-	-	-	-	-	-	-	-
15:4934416-4934416	T	regulatory_region_variant	MODIFIER	-	-	RegulatoryFeature	ENSMUSR00000567957	promoter_flanking_region	-	-	-	-	-	-	-	-	-
15:4934416-4934416	T	missense_variant	MODERATE	Mroh2b	ENSMUSG00000022155	Transcript	ENSMUST00000045736	protein_coding	2534	2489	830	R/L	cGg/cTg	1	5	P1	deleterious(0.02)
15:5098474-5098474	T	missense_variant	MODERATE	Card6	ENSMUSG00000041849	Transcript	ENSMUST00000118365	protein_coding	3502	3439	1147	P/T	Cct/Act	-1	5	P1	deleterious_low_confidence(0.01)
15:7191107-7191107	G	regulatory_region_variant	MODIFIER	-	-	RegulatoryFeature	ENSMUSR00000568195	enhancer	-	-	-	-	-	-	-	-	-
15:7191107-7191107	G	missense_variant	MODERATE	Lifr	ENSMUSG00000054263	Transcript	ENSMUST00000171588	protein_coding	3273	3217	1073	P/A	Cct/Gct	1	5	P3	tolerated(0.15)
15:8099181-8099181	T	regulatory_region_variant	MODIFIER	-	-	RegulatoryFeature	ENSMUSR00000095371	promoter	-	-	-	-	-	-	-	-	-
15:8099181-8099181	T	5_prime_UTR_variant	MODIFIER	Wdr70	ENSMUSG00000039828	Transcript	ENSMUST00000045766	protein_coding	11	-	-	-	-	-1	1	P1	-
15:8131471-8131471	A	regulatory_region_variant	MODIFIER	-	-	RegulatoryFeature	ENSMUSR00000095376	open_chromatin_region	-	-	-	-	-	-	-	-	-
15:8131471-8131471	A	missense_variant	MODERATE	Nup155	ENSMUSG00000022142	Transcript	ENSMUST00000163765	protein_coding	1812	1639	547	A/T	Gct/Act	1	1	P1	deleterious(0)
15:8252254-8252254	G	missense_variant	MODERATE	Cplane1	ENSMUSG00000039801	Transcript	ENSMUST00000110617	protein_coding	9097	8576	2859	A/G	gCa/gGa	1	5	P1	tolerated(0.05)
15:10789732-10789732	A	non_coding_transcript_exon_variant	MODIFIER	4930556M19Rik	ENSMUSG00000096971	Transcript	ENSMUST00000180604	bidirectional_promoter_lncRNA	2077	-	-	-	-	1	1	-	-
15:11277338-11277338	T	missense_variant,splice_region_variant	MODERATE	Adamts12	ENSMUSG00000047497	Transcript	ENSMUST00000061318	protein_coding	2259	2037	679	R/S	agG/agT	1	1	P1	tolerated(0.69)
15:16600506-16600506	T	non_coding_transcript_exon_variant	MODIFIER	Gm2611	ENSMUSG00000115670	Transcript	ENSMUST00000228469	processed_pseudogene	57	-	-	-	-	-1	-	-	-
15:21586050-21586050	T	missense_variant	MODERATE	Cdh12	ENSMUSG00000040452	Transcript	ENSMUST00000227496	protein_coding	2521	1954	652	D/Y	Gac/Tac	1	-	P1	deleterious(0)
15:23474302-23474302	G	missense_variant	MODERATE	Cdh18	ENSMUSG00000040420	Transcript	ENSMUST00000164787	protein_coding	2628	2257	753	L/V	Ctg/Gtg	1	5	P1	deleterious(0.01)
15:25701600-25701600	T	missense_variant	MODERATE	Myo10	ENSMUSG00000022272	Transcript	ENSMUST00000110457	protein_coding	644	159	53	K/N	aaG/aaT	1	1	P1	tolerated(0.19)
15:25984970-25984970	A	regulatory_region_variant	MODIFIER	-	-	RegulatoryFeature	ENSMUSR00000096651	promoter	-	-	-	-	-	-	-	-	-
15:25984970-25984970	A	missense_variant	MODERATE	Zfp622	ENSMUSG00000052253	Transcript	ENSMUST00000061875	protein_coding	605	421	141	Q/K	Cag/Aag	1	1	P1	tolerated(0.07)
15:26543705-26543705	G	synonymous_variant	LOW	Fbxl7	ENSMUSG00000043556	Transcript	ENSMUST00000059204	protein_coding	1386	855	285	L	ctG/ctC	-1	1	P1	-
15:28326621-28326621	T	missense_variant	MODERATE	Dnah5	ENSMUSG00000022262	Transcript	ENSMUST00000067048	protein_coding	6202	5975	1992	R/L	cGa/cTa	1	5	P1	deleterious(0)
15:30881166-30881166	T	stop_gained	HIGH	Ctnnd2	ENSMUSG00000022240	Transcript	ENSMUST00000081728	protein_coding	2725	2191	731	E/*	Gag/Tag	1	1	P2	-
15:31582073-31582073	T	missense_variant,splice_region_variant	MODERATE	Cmbl	ENSMUSG00000022235	Transcript	ENSMUST00000070918	protein_coding	376	215	72	T/I	aCa/aTa	1	1	P1	tolerated(1)
15:31593128-31593128	A	intron_variant	MODIFIER	Cct5	ENSMUSG00000022234	Transcript	ENSMUST00000022842	protein_coding	-	-	-	-	-	-1	1	P1	-
15:31593128-31593128	A	downstream_gene_variant	MODIFIER	Cmbl	ENSMUSG00000022235	Transcript	ENSMUST00000070918	protein_coding	-	-	-	-	-	1	1	P1	-
15:32177899-32177899	A	synonymous_variant	LOW	Tas2r119	ENSMUSG00000045267	Transcript	ENSMUST00000057633	protein_coding	611	610	204	R	Cgg/Agg	1	-	P1	-
15:32244600-32244600	T	regulatory_region_variant	MODIFIER	-	-	RegulatoryFeature	ENSMUSR00000097210	promoter	-	-	-	-	-	-	-	-	-
15:32244600-32244600	T	upstream_gene_variant	MODIFIER	Snord123	ENSMUSG00000089317	Transcript	ENSMUST00000158692	snoRNA	-	-	-	-	-	-1	-	-	-
15:32244600-32244600	T	non_coding_transcript_exon_variant	MODIFIER	Snhg18	ENSMUSG00000096956	Transcript	ENSMUST00000181536	lincRNA	63	-	-	-	-	-1	1	-	-
15:32244600-32244600	T	upstream_gene_variant	MODIFIER	Sema5a	ENSMUSG00000022231	Transcript	ENSMUST00000067458	protein_coding	-	-	-	-	-	1	1	P1	-
15:32574946-32574946	T	missense_variant	MODERATE	Sema5a	ENSMUSG00000022231	Transcript	ENSMUST00000067458	protein_coding	1857	1199	400	S/I	aGc/aTc	1	1	P1	tolerated(0.46)
15:33687432-33687432	T	regulatory_region_variant	MODIFIER	-	-	RegulatoryFeature	ENSMUSR00000097317	promoter	-	-	-	-	-	-	-	-	-
15:33687432-33687432	T	synonymous_variant	LOW	Tspyl5	ENSMUSG00000038984	Transcript	ENSMUST00000042021	protein_coding	453	366	122	A	gcC/gcA	-1	-	P1	-
15:34423714-34423714	A	missense_variant	MODERATE	Matn2	ENSMUSG00000022324	Transcript	ENSMUST00000022947	protein_coding	1968	1717	573	V/I	Gtt/Att	1	1	P2	tolerated(0.52)
15:34511816-34511816	T	regulatory_region_variant	MODIFIER	-	-	RegulatoryFeature	ENSMUSR00000570264	enhancer	-	-	-	-	-	-	-	-	-
15:34511816-34511816	T	intron_variant	MODIFIER	Pop1	ENSMUSG00000022325	Transcript	ENSMUST00000052290	protein_coding	-	-	-	-	-	1	1	P4	-
15:35668701-35668701	T	missense_variant,splice_region_variant	MODERATE	Vps13b	ENSMUSG00000037646	Transcript	ENSMUST00000048646	protein_coding	5389	4743	1581	Q/H	caG/caT	1	5	P1	tolerated(0.4)
15:36151933-36151933	C	regulatory_region_variant	MODIFIER	-	-	RegulatoryFeature	ENSMUSR00000097623	promoter_flanking_region	-	-	-	-	-	-	-	-	-
15:36151933-36151933	C	regulatory_region_variant	MODIFIER	-	-	RegulatoryFeature	ENSMUSR00000353712	CTCF_binding_site	-	-	-	-	-	-	-	-	-
15:36151933-36151933	C	intron_variant	MODIFIER	Fbxo43	ENSMUSG00000048230	Transcript	ENSMUST00000058643	protein_coding	-	-	-	-	-	-1	1	P1	-
15:37171815-37171815	C	non_coding_transcript_exon_variant	MODIFIER	Gm9509	ENSMUSG00000115848	Transcript	ENSMUST00000227699	processed_pseudogene	590	-	-	-	-	-1	-	-	-
15:53106062-53106062	G	missense_variant	MODERATE	Ext1	ENSMUSG00000061731	Transcript	ENSMUST00000077273	protein_coding	1925	1129	377	A/P	Gct/Cct	-1	1	P1	deleterious(0)
15:55372655-55372655	A	missense_variant	MODERATE	Col14a1	ENSMUSG00000022371	Transcript	ENSMUST00000110221	protein_coding	1067	964	322	D/N	Gac/Aac	1	1	P2	tolerated(0.33)
15:58748294-58748294	A	regulatory_region_variant	MODIFIER	-	-	RegulatoryFeature	ENSMUSR00000099844	enhancer	-	-	-	-	-	-	-	-	-
15:58748294-58748294	A	intergenic_variant	MODIFIER	-	-	-	-	-	-	-	-	-	-	-	-	-	-
15:60829108-60829108	T	upstream_gene_variant	MODIFIER	Fam84b	ENSMUSG00000072568	Transcript	ENSMUST00000100635	protein_coding	-	-	-	-	-	-1	1	P1	-
15:60829108-60829108	T	non_coding_transcript_exon_variant	MODIFIER	9930014A18Rik	ENSMUSG00000097493	Transcript	ENSMUST00000181910	antisense	1431	-	-	-	-	1	1	-	-
15:63573164-63573164	T	intron_variant,non_coding_transcript_variant	MODIFIER	Gm41335	ENSMUSG00000115520	Transcript	ENSMUST00000228339	lincRNA	-	-	-	-	-	-1	-	-	-
15:64787394-64787394	A	missense_variant	MODERATE	Adcy8	ENSMUSG00000022376	Transcript	ENSMUST00000023007	protein_coding	2737	1546	516	G/C	Ggt/Tgt	-1	1	P2	deleterious(0)
15:65856577-65856577	T	missense_variant	MODERATE	Efr3a	ENSMUSG00000015002	Transcript	ENSMUST00000015146	protein_coding	2116	1919	640	R/L	cGa/cTa	1	1	P1	tolerated(0.32)
15:65856577-65856577	T	upstream_gene_variant	MODIFIER	Gm20405	ENSMUSG00000092495	Transcript	ENSMUST00000174002	processed_transcript	-	-	-	-	-	1	5	-	-
15:66682022-66682022	A	missense_variant	MODERATE	Tg	ENSMUSG00000053469	Transcript	ENSMUST00000065916	protein_coding	1324	1285	429	H/N	Cac/Aac	1	1	P1	tolerated(0.5)
15:66688787-66688787	T	splice_region_variant,intron_variant	LOW	Tg	ENSMUSG00000053469	Transcript	ENSMUST00000065916	protein_coding	-	-	-	-	-	1	1	P1	-
15:66758032-66758032	T	intron_variant	MODIFIER	Tg	ENSMUSG00000053469	Transcript	ENSMUST00000065916	protein_coding	-	-	-	-	-	1	1	P1	-
15:66919437-66919437	C	missense_variant	MODERATE	Ccn4	ENSMUSG00000005124	Transcript	ENSMUST00000005255	protein_coding	1333	1087	363	E/Q	Gaa/Caa	1	1	P1	deleterious(0.04)
15:69029831-69029831	G	missense_variant	MODERATE	Khdrbs3	ENSMUSG00000022332	Transcript	ENSMUST00000022954	protein_coding	1054	728	243	T/S	aCt/aGt	1	1	P1	tolerated(0.16)
15:70076710-70076710	T	non_coding_transcript_exon_variant	MODIFIER	Gm19782	ENSMUSG00000116483	Transcript	ENSMUST00000230802	lincRNA	3081	-	-	-	-	1	-	-	-
15:71309794-71309794	A	regulatory_region_variant	MODIFIER	-	-	RegulatoryFeature	ENSMUSR00000573580	promoter	-	-	-	-	-	-	-	-	-
15:71309794-71309794	A	upstream_gene_variant	MODIFIER	Gm5217	ENSMUSG00000116355	Transcript	ENSMUST00000229873	processed_pseudogene	-	-	-	-	-	1	-	-	-
15:71309795-71309795	C	regulatory_region_variant	MODIFIER	-	-	RegulatoryFeature	ENSMUSR00000573580	promoter	-	-	-	-	-	-	-	-	-
15:71309795-71309795	C	upstream_gene_variant	MODIFIER	Gm5217	ENSMUSG00000116355	Transcript	ENSMUST00000229873	processed_pseudogene	-	-	-	-	-	1	-	-	-
15:73125138-73125138	T	intron_variant	MODIFIER	Ago2	ENSMUSG00000036698	Transcript	ENSMUST00000044113	protein_coding	-	-	-	-	-	-1	1	P1	-
15:73555217-73555217	G	regulatory_region_variant	MODIFIER	-	-	RegulatoryFeature	ENSMUSR00000355798	CTCF_binding_site	-	-	-	-	-	-	-	-	-
15:73555217-73555217	G	regulatory_region_variant	MODIFIER	-	-	RegulatoryFeature	ENSMUSR00000355801	open_chromatin_region	-	-	-	-	-	-	-	-	-
15:73555217-73555217	G	missense_variant	MODERATE	Dennd3	ENSMUSG00000036661	Transcript	ENSMUST00000043414	protein_coding	2628	2442	814	N/K	aaC/aaG	1	1	P1	deleterious(0.01)
15:74547729-74547729	G	synonymous_variant	LOW	Adgrb1	ENSMUSG00000034730	Transcript	ENSMUST00000042035	protein_coding	3317	2418	806	T	acC/acG	1	1	P1	-
15:74586768-74586768	A	regulatory_region_variant	MODIFIER	-	-	RegulatoryFeature	ENSMUSR00000355904	CTCF_binding_site	-	-	-	-	-	-	-	-	-
15:74586768-74586768	A	regulatory_region_variant	MODIFIER	-	-	RegulatoryFeature	ENSMUSR00000574012	open_chromatin_region	-	-	-	-	-	-	-	-	-
15:74586768-74586768	A	missense_variant	MODERATE	Adgrb1	ENSMUSG00000034730	Transcript	ENSMUST00000042035	protein_coding	4617	3718	1240	D/N	Gac/Aac	1	1	P1	deleterious(0.03)
15:74671782-74671782	A	regulatory_region_variant	MODIFIER	-	-	RegulatoryFeature	ENSMUSR00000101519	promoter	-	-	-	-	-	-	-	-	-
15:74671782-74671782	A	missense_variant	MODERATE	Arc	ENSMUSG00000022602	Transcript	ENSMUST00000023268	protein_coding	787	591	197	W/C	tgG/tgT	-1	1	P1	deleterious_low_confidence(0.03)
15:74707045-74707045	A	synonymous_variant	LOW	Jrk	ENSMUSG00000046380	Transcript	ENSMUST00000050234	protein_coding	1109	390	130	V	gtG/gtT	-1	1	P1	-
15:74707045-74707045	A	upstream_gene_variant	MODIFIER	4933427E11Rik	ENSMUSG00000044276	Transcript	ENSMUST00000056711	antisense	-	-	-	-	-	1	-	-	-
15:74709222-74709222	A	regulatory_region_variant	MODIFIER	-	-	RegulatoryFeature	ENSMUSR00000101528	promoter	-	-	-	-	-	-	-	-	-
15:74709222-74709222	A	intron_variant	MODIFIER	Jrk	ENSMUSG00000046380	Transcript	ENSMUST00000050234	protein_coding	-	-	-	-	-	-1	1	P1	-
15:74709222-74709222	A	non_coding_transcript_exon_variant	MODIFIER	4933427E11Rik	ENSMUSG00000044276	Transcript	ENSMUST00000056711	antisense	62	-	-	-	-	1	-	-	-
15:74710188-74710188	A	upstream_gene_variant	MODIFIER	Psca	ENSMUSG00000022598	Transcript	ENSMUST00000023265	protein_coding	-	-	-	-	-	1	1	P1	-
15:74710188-74710188	A	non_coding_transcript_exon_variant	MODIFIER	4933427E11Rik	ENSMUSG00000044276	Transcript	ENSMUST00000056711	antisense	1028	-	-	-	-	1	-	-	-
15:74710188-74710188	A	upstream_gene_variant	MODIFIER	Jrk	ENSMUSG00000046380	Transcript	ENSMUST00000050234	protein_coding	-	-	-	-	-	-1	1	P1	-
15:75566132-75566132	T	regulatory_region_variant	MODIFIER	-	-	RegulatoryFeature	ENSMUSR00000356029	promoter	-	-	-	-	-	-	-	-	-
15:75566132-75566132	T	missense_variant,splice_region_variant	MODERATE	Ly6h	ENSMUSG00000022577	Transcript	ENSMUST00000127095	protein_coding	621	130	44	A/T	Gcc/Acc	-1	1	P3	deleterious(0)
15:75674424-75674424	A	intron_variant	MODIFIER	Top1mt	ENSMUSG00000000934	Transcript	ENSMUST00000000958	protein_coding	-	-	-	-	-	-1	1	P1	-
15:75903649-75903649	T	missense_variant	MODERATE	Eef1d	ENSMUSG00000055762	Transcript	ENSMUST00000109975	protein_coding	266	160	54	L/M	Ctg/Atg	-1	5	-	tolerated_low_confidence(0.17)
15:75996387-75996387	T	synonymous_variant	LOW	Mapk15	ENSMUSG00000063704	Transcript	ENSMUST00000089669	protein_coding	688	597	199	G	ggG/ggT	1	1	P1	-
15:75996387-75996387	T	downstream_gene_variant	MODIFIER	Fam83h	ENSMUSG00000046761	Transcript	ENSMUST00000170153	protein_coding	-	-	-	-	-	-1	1	P1	-
15:76003949-76003949	A	regulatory_region_variant	MODIFIER	-	-	RegulatoryFeature	ENSMUSR00000101787	promoter_flanking_region	-	-	-	-	-	-	-	-	-
15:76003949-76003949	A	downstream_gene_variant	MODIFIER	Mapk15	ENSMUSG00000063704	Transcript	ENSMUST00000089669	protein_coding	-	-	-	-	-	1	1	P1	-
15:76003949-76003949	A	missense_variant	MODERATE	Fam83h	ENSMUSG00000046761	Transcript	ENSMUST00000170153	protein_coding	1678	1538	513	S/I	aGc/aTc	-1	1	P1	deleterious(0.01)
15:76109505-76109505	T	missense_variant	MODERATE	Eppk1	ENSMUSG00000115388	Transcript	ENSMUST00000226781	protein_coding	4308	3175	1059	D/N	Gat/Aat	-1	-	P1	deleterious(0.01)
15:76120587-76120587	A	missense_variant	MODERATE	BC024139	ENSMUSG00000044361	Transcript	ENSMUST00000054022	protein_coding	1966	1888	630	V/F	Gtc/Ttc	-1	1	P2	tolerated_low_confidence(0.35)
15:76120587-76120587	A	upstream_gene_variant	MODIFIER	Eppk1	ENSMUSG00000115388	Transcript	ENSMUST00000226781	protein_coding	-	-	-	-	-	-1	-	P1	-
15:76124375-76124375	A	upstream_gene_variant	MODIFIER	Eppk1	ENSMUSG00000115388	Transcript	ENSMUST00000226781	protein_coding	-	-	-	-	-	-1	-	P1	-
15:76124375-76124375	A	stop_gained	HIGH	BC024139	ENSMUSG00000044361	Transcript	ENSMUST00000054022	protein_coding	1078	1000	334	Q/*	Cag/Tag	-1	1	P2	-
15:76175530-76175530	A	synonymous_variant	LOW	Plec	ENSMUSG00000022565	Transcript	ENSMUST00000073418	protein_coding	10899	10716	3572	S	tcG/tcT	-1	5	A2	-
15:76180132-76180132	G	missense_variant	MODERATE	Plec	ENSMUSG00000022565	Transcript	ENSMUST00000073418	protein_coding	6430	6247	2083	A/P	Gcc/Ccc	-1	5	A2	deleterious_low_confidence(0)
15:76180133-76180133	T	synonymous_variant	LOW	Plec	ENSMUSG00000022565	Transcript	ENSMUST00000073418	protein_coding	6429	6246	2082	A	gcC/gcA	-1	5	A2	-
15:76188866-76188866	A	splice_region_variant,intron_variant	LOW	Plec	ENSMUSG00000022565	Transcript	ENSMUST00000073418	protein_coding	-	-	-	-	-	-1	5	A2	-
15:76412987-76412987	T	splice_region_variant,intron_variant	LOW	Mroh1	ENSMUSG00000022558	Transcript	ENSMUST00000096385	protein_coding	-	-	-	-	-	1	1	P4	-
15:76669269-76669269	A	missense_variant	MODERATE	Foxh1	ENSMUSG00000033837	Transcript	ENSMUST00000037824	protein_coding	409	332	111	S/F	tCc/tTc	-1	1	P1	deleterious(0)
15:76669269-76669269	A	downstream_gene_variant	MODIFIER	Kifc2	ENSMUSG00000004187	Transcript	ENSMUST00000004294	protein_coding	-	-	-	-	-	1	1	P2	-
15:76669269-76669269	A	upstream_gene_variant	MODIFIER	Ppp1r16a	ENSMUSG00000033819	Transcript	ENSMUST00000135388	protein_coding	-	-	-	-	-	1	1	P1	-
15:76694626-76694626	T	upstream_gene_variant	MODIFIER	Gpt	ENSMUSG00000022546	Transcript	ENSMUST00000023203	protein_coding	-	-	-	-	-	1	1	P1	-
15:76694626-76694626	T	missense_variant	MODERATE	Ppp1r16a	ENSMUSG00000033819	Transcript	ENSMUST00000135388	protein_coding	2534	1529	510	S/L	tCg/tTg	1	1	P1	tolerated(0.46)
15:76718777-76718777	T	regulatory_region_variant	MODIFIER	-	-	RegulatoryFeature	ENSMUSR00000356180	CTCF_binding_site	-	-	-	-	-	-	-	-	-
15:76718777-76718777	T	regulatory_region_variant	MODIFIER	-	-	RegulatoryFeature	ENSMUSR00000574424	open_chromatin_region	-	-	-	-	-	-	-	-	-
15:76718777-76718777	T	downstream_gene_variant	MODIFIER	C030006K11Rik	ENSMUSG00000116138	Transcript	ENSMUST00000036247	protein_coding	-	-	-	-	-	-1	1	P1	-
15:76718777-76718777	T	missense_variant	MODERATE	Lrrc24	ENSMUSG00000033707	Transcript	ENSMUST00000049956	protein_coding	300	58	20	L/M	Ctg/Atg	-1	1	P1	tolerated_low_confidence(0.24)
15:76718777-76718777	T	downstream_gene_variant	MODIFIER	Lrrc14	ENSMUSG00000033728	Transcript	ENSMUST00000127208	protein_coding	-	-	-	-	-	1	1	P1	-
15:76751650-76751650	A	missense_variant	MODERATE	Arhgap39	ENSMUSG00000033697	Transcript	ENSMUST00000036176	protein_coding	557	384	128	R/S	agG/agT	-1	5	A2	tolerated(0.14)
15:76888348-76888348	T	splice_donor_variant	HIGH	Gm49527	ENSMUSG00000116024	Transcript	ENSMUST00000230214	protein_coding	-	-	-	-	-	1	-	P1	-
15:76888348-76888348	T	splice_donor_variant	HIGH	Zfp7	ENSMUSG00000033669	Transcript	ENSMUST00000230106	protein_coding	-	-	-	-	-	1	-	P1	-
15:78260698-78260698	C	regulatory_region_variant	MODIFIER	-	-	RegulatoryFeature	ENSMUSR00000356415	promoter	-	-	-	-	-	-	-	-	-
15:78260698-78260698	C	missense_variant	MODERATE	Ncf4	ENSMUSG00000071715	Transcript	ENSMUST00000096357	protein_coding	957	702	234	E/D	gaG/gaC	1	1	P1	tolerated(1)
15:78341717-78341717	G	missense_variant	MODERATE	Csf2rb	ENSMUSG00000071713	Transcript	ENSMUST00000230264	protein_coding	1380	987	329	H/Q	caC/caG	1	-	P2	deleterious(0.03)
15:78481879-78481879	T	missense_variant	MODERATE	Il2rb	ENSMUSG00000068227	Transcript	ENSMUST00000089398	protein_coding	1571	1217	406	S/Y	tCt/tAt	-1	1	P1	deleterious(0.01)
15:78486464-78486464	A	synonymous_variant	LOW	Il2rb	ENSMUSG00000068227	Transcript	ENSMUST00000089398	protein_coding	804	450	150	N	aaC/aaT	-1	1	P1	-
15:78618509-78618509	A	intron_variant	MODIFIER	Cyth4	ENSMUSG00000018008	Transcript	ENSMUST00000043069	protein_coding	-	-	-	-	-	1	1	P1	-
15:78673710-78673710	A	synonymous_variant	LOW	Elfn2	ENSMUSG00000043460	Transcript	ENSMUST00000229441	protein_coding	1158	636	212	R	cgC/cgT	-1	-	P1	-
15:78673710-78673710	A	intron_variant,non_coding_transcript_variant	MODIFIER	1700041B01Rik	ENSMUSG00000116260	Transcript	ENSMUST00000230183	antisense	-	-	-	-	-	1	-	-	-
15:78978733-78978733	T	synonymous_variant	LOW	Triobp	ENSMUSG00000033088	Transcript	ENSMUST00000109690	protein_coding	4902	4290	1430	G	ggG/ggT	1	1	P4	-
15:79130490-79130490	T	regulatory_region_variant	MODIFIER	-	-	RegulatoryFeature	ENSMUSR00000102519	promoter_flanking_region	-	-	-	-	-	-	-	-	-
15:79130490-79130490	T	downstream_gene_variant	MODIFIER	1700088E04Rik	ENSMUSG00000033029	Transcript	ENSMUST00000190959	protein_coding	-	-	-	-	-	-1	5	P1	-
15:79130490-79130490	T	stop_gained	HIGH	Micall1	ENSMUSG00000033039	Transcript	ENSMUST00000040320	protein_coding	2385	2065	689	E/*	Gag/Tag	1	1	P1	-
15:79420979-79420979	A	missense_variant	MODERATE	Csnk1e	ENSMUSG00000022433	Transcript	ENSMUST00000117786	protein_coding	997	917	306	R/L	cGg/cTg	-1	1	P3	deleterious_low_confidence(0.03)
15:79485423-79485423	A	upstream_gene_variant	MODIFIER	Gm49593	ENSMUSG00000116081	Transcript	ENSMUST00000229365	TEC	-	-	-	-	-	-1	-	-	-
15:79485423-79485423	A	missense_variant	MODERATE	Kcnj4	ENSMUSG00000044216	Transcript	ENSMUST00000057801	protein_coding	443	355	119	G/C	Ggc/Tgc	-1	1	P1	deleterious(0)
15:79730115-79730115	G	missense_variant	MODERATE	Sun2	ENSMUSG00000042524	Transcript	ENSMUST00000046259	protein_coding	1319	1085	362	R/P	cGc/cCc	-1	1	A2	deleterious(0.05)
15:79738535-79738535	T	missense_variant	MODERATE	Sun2	ENSMUSG00000042524	Transcript	ENSMUST00000046259	protein_coding	676	442	148	E/K	Gag/Aag	-1	1	A2	deleterious(0)
15:79738535-79738535	T	upstream_gene_variant	MODIFIER	Gm16575	ENSMUSG00000089796	Transcript	ENSMUST00000162186	antisense	-	-	-	-	-	1	1	-	-
15:79738535-79738535	T	upstream_gene_variant	MODIFIER	Gm16576	ENSMUSG00000087543	Transcript	ENSMUST00000128342	bidirectional_promoter_lncRNA	-	-	-	-	-	1	1	-	-
15:79834296-79834296	A	regulatory_region_variant	MODIFIER	-	-	RegulatoryFeature	ENSMUSR00000102684	promoter	-	-	-	-	-	-	-	-	-
15:79834296-79834296	A	upstream_gene_variant	MODIFIER	Npcd	ENSMUSG00000089837	Transcript	ENSMUST00000089299	protein_coding	-	-	-	-	-	-1	1	P4	-
15:79834296-79834296	A	5_prime_UTR_variant	MODIFIER	Cbx6	ENSMUSG00000089715	Transcript	ENSMUST00000109627	protein_coding	393	-	-	-	-	-1	1	P2	-
15:79891163-79891163	G	non_coding_transcript_exon_variant	MODIFIER	D730005E14Rik	ENSMUSG00000115902	Transcript	ENSMUST00000230175	antisense	1632	-	-	-	-	1	-	-	-
15:79891163-79891163	G	upstream_gene_variant	MODIFIER	Apobec3	ENSMUSG00000009585	Transcript	ENSMUST00000109620	protein_coding	-	-	-	-	-	1	1	A2	-
15:80362221-80362221	T	regulatory_region_variant	MODIFIER	-	-	RegulatoryFeature	ENSMUSR00000575230	enhancer	-	-	-	-	-	-	-	-	-
15:80362221-80362221	T	missense_variant	MODERATE	Cacna1i	ENSMUSG00000022416	Transcript	ENSMUST00000160424	protein_coding	2376	1815	605	M/I	atG/atT	1	1	P1	deleterious(0.02)
15:80389372-80389372	T	missense_variant	MODERATE	Cacna1i	ENSMUSG00000022416	Transcript	ENSMUST00000160424	protein_coding	5819	5258	1753	S/L	tCa/tTa	1	1	P1	tolerated(0.16)
15:81192244-81192244	C	upstream_gene_variant	MODIFIER	Mrtfa	ENSMUSG00000042292	Transcript	ENSMUST00000149582	protein_coding	-	-	-	-	-	-1	1	-	-
15:81192244-81192244	C	non_coding_transcript_exon_variant	MODIFIER	4930483J18Rik	ENSMUSG00000047938	Transcript	ENSMUST00000138715	processed_transcript	581	-	-	-	-	1	1	-	-
15:81237216-81237216	T	missense_variant	MODERATE	Mchr1	ENSMUSG00000050164	Transcript	ENSMUST00000166855	protein_coding	441	166	56	V/L	Gtg/Ttg	1	1	P1	tolerated(0.2)
15:81772622-81772622	A	regulatory_region_variant	MODIFIER	-	-	RegulatoryFeature	ENSMUSR00000575518	open_chromatin_region	-	-	-	-	-	-	-	-	-
15:81772622-81772622	A	intron_variant	MODIFIER	Zc3h7b	ENSMUSG00000022390	Transcript	ENSMUST00000109554	protein_coding	-	-	-	-	-	1	1	P1	-
15:81776472-81776472	T	splice_donor_variant	HIGH	Zc3h7b	ENSMUSG00000022390	Transcript	ENSMUST00000109554	protein_coding	-	-	-	-	-	1	1	P1	-
15:82131396-82131396	C	downstream_gene_variant	MODIFIER	Mei1	ENSMUSG00000068117	Transcript	ENSMUST00000189540	protein_coding	-	-	-	-	-	1	1	P2	-
15:82131396-82131396	C	intron_variant	MODIFIER	Ccdc134	ENSMUSG00000068114	Transcript	ENSMUST00000089174	protein_coding	-	-	-	-	-	1	1	P1	-
15:82289374-82289374	G	intron_variant	MODIFIER	2019-09-03	ENSMUSG00000022456	Transcript	ENSMUST00000023095	protein_coding	-	-	-	-	-	1	1	P2	-
15:82372521-82372521	A	missense_variant	MODERATE	Cyp2d22	ENSMUSG00000061740	Transcript	ENSMUST00000023083	protein_coding	1297	1051	351	A/S	Gca/Tca	-1	1	P1	tolerated(0.29)
15:82455663-82455663	T	regulatory_region_variant	MODIFIER	-	-	RegulatoryFeature	ENSMUSR00000575671	open_chromatin_region	-	-	-	-	-	-	-	-	-
15:82455663-82455663	T	intron_variant	MODIFIER	Cyp2d9	ENSMUSG00000068086	Transcript	ENSMUST00000089129	protein_coding	-	-	-	-	-	1	1	P1	-
15:82455663-82455663	T	downstream_gene_variant	MODIFIER	Gm27622	ENSMUSG00000099086	Transcript	ENSMUST00000183779	miRNA	-	-	-	-	-	1	-	-	-
15:82855817-82855817	A	missense_variant	MODERATE	Tcf20	ENSMUSG00000041852	Transcript	ENSMUST00000109510	protein_coding	1590	1432	478	D/Y	Gat/Tat	-1	1	A2	deleterious(0)
15:82905587-82905587	T	regulatory_region_variant	MODIFIER	-	-	RegulatoryFeature	ENSMUSR00000575739	promoter_flanking_region	-	-	-	-	-	-	-	-	-
15:82905587-82905587	T	regulatory_region_variant	MODIFIER	-	-	RegulatoryFeature	ENSMUSR00000575740	CTCF_binding_site	-	-	-	-	-	-	-	-	-
15:82905587-82905587	T	non_coding_transcript_exon_variant	MODIFIER	Gm20324	ENSMUSG00000100199	Transcript	ENSMUST00000186291	antisense	887	-	-	-	-	1	1	-	-
15:82905587-82905587	T	intron_variant	MODIFIER	Tcf20	ENSMUSG00000041852	Transcript	ENSMUST00000109510	protein_coding	-	-	-	-	-	-1	1	A2	-
15:83162321-83162321	A	intron_variant	MODIFIER	Cyb5r3	ENSMUSG00000018042	Transcript	ENSMUST00000018186	protein_coding	-	-	-	-	-	-1	1	P1	-
15:83379725-83379725	A	synonymous_variant	LOW	Pacsin2	ENSMUSG00000016664	Transcript	ENSMUST00000171436	protein_coding	1331	1110	370	T	acG/acT	-1	5	P1	-
15:83856220-83856220	A	intron_variant	MODIFIER	Mpped1	ENSMUSG00000041708	Transcript	ENSMUST00000109470	protein_coding	-	-	-	-	-	1	1	P1	-
15:84118623-84118623	A	missense_variant	MODERATE	Pnpla5	ENSMUSG00000018868	Transcript	ENSMUST00000019012	protein_coding	820	758	253	R/I	aGa/aTa	-1	1	P2	deleterious(0)
15:84122864-84122864	A	intron_variant	MODIFIER	Pnpla5	ENSMUSG00000018868	Transcript	ENSMUST00000019012	protein_coding	-	-	-	-	-	-1	1	P2	-
15:84122864-84122864	A	upstream_gene_variant	MODIFIER	Gm33432	ENSMUSG00000115925	Transcript	ENSMUST00000231019	lincRNA	-	-	-	-	-	1	-	-	-
15:84186079-84186079	A	upstream_gene_variant	MODIFIER	Gm20369	ENSMUSG00000116041	Transcript	ENSMUST00000229976	processed_pseudogene	-	-	-	-	-	-1	-	-	-
15:84186079-84186079	A	synonymous_variant	LOW	Pnpla3	ENSMUSG00000041653	Transcript	ENSMUST00000045289	protein_coding	1186	1149	383	T	acC/acA	1	5	P1	-
15:84186079-84186079	A	splice_region_variant,non_coding_transcript_exon_variant	LOW	Gm49513	ENSMUSG00000116227	Transcript	ENSMUST00000231124	processed_transcript	163	-	-	-	-	1	-	-	-
15:84701335-84701335	A	intron_variant	MODIFIER	Prr5	ENSMUSG00000036106	Transcript	ENSMUST00000065499	protein_coding	-	-	-	-	-	1	1	P3	-
15:84701459-84701459	T	synonymous_variant	LOW	Prr5	ENSMUSG00000036106	Transcript	ENSMUST00000065499	protein_coding	835	654	218	L	ctC/ctT	1	1	P3	-
15:84766352-84766352	A	missense_variant	MODERATE	Arhgap8	ENSMUSG00000078954	Transcript	ENSMUST00000172307	protein_coding	848	712	238	Q/K	Cag/Aag	1	5	P1	tolerated(0.3)
15:84791858-84791858	T	stop_gained	HIGH	Phf21b	ENSMUSG00000016624	Transcript	ENSMUST00000159939	protein_coding	1318	987	329	Y/*	taC/taA	-1	1	P2	-
15:85017265-85017265	T	regulatory_region_variant	MODIFIER	-	-	RegulatoryFeature	ENSMUSR00000576245	promoter	-	-	-	-	-	-	-	-	-
15:85017265-85017265	T	upstream_gene_variant	MODIFIER	Gm49523	ENSMUSG00000116464	Transcript	ENSMUST00000230801	processed_pseudogene	-	-	-	-	-	-1	-	-	-
15:85017265-85017265	T	missense_variant	MODERATE	Upk3a	ENSMUSG00000022435	Transcript	ENSMUST00000023070	protein_coding	125	46	16	G/C	Ggc/Tgc	1	1	P1	tolerated(0.37)
15:85019316-85019316	T	upstream_gene_variant	MODIFIER	Gm49523	ENSMUSG00000116464	Transcript	ENSMUST00000230801	processed_pseudogene	-	-	-	-	-	-1	-	-	-
15:85019316-85019316	T	missense_variant	MODERATE	Upk3a	ENSMUSG00000022435	Transcript	ENSMUST00000023070	protein_coding	294	215	72	S/F	tCc/tTc	1	1	P1	tolerated(0.16)
15:85583227-85583227	T	regulatory_region_variant	MODIFIER	-	-	RegulatoryFeature	ENSMUSR00000357507	CTCF_binding_site	-	-	-	-	-	-	-	-	-
15:85583227-85583227	T	upstream_gene_variant	MODIFIER	Wnt7b	ENSMUSG00000022382	Transcript	ENSMUST00000109424	protein_coding	-	-	-	-	-	-1	1	P3	-
15:85583227-85583227	T	non_coding_transcript_exon_variant	MODIFIER	AU022754	ENSMUSG00000097209	Transcript	ENSMUST00000180441	antisense	1254	-	-	-	-	1	1	-	-
15:85591609-85591609	A	non_coding_transcript_exon_variant	MODIFIER	AU022754	ENSMUSG00000097209	Transcript	ENSMUST00000180441	antisense	2670	-	-	-	-	1	1	-	-
15:85815525-85815525	A	upstream_gene_variant	MODIFIER	Cdpf1	ENSMUSG00000064284	Transcript	ENSMUST00000071876	protein_coding	-	-	-	-	-	-1	1	P1	-
15:85815525-85815525	A	missense_variant	MODERATE	Pkdrej	ENSMUSG00000052496	Transcript	ENSMUST00000064370	protein_coding	6210	6209	2070	C/F	tGc/tTc	-1	-	P1	tolerated(0.39)
15:85871715-85871715	T	intron_variant	MODIFIER	Gtse1	ENSMUSG00000022385	Transcript	ENSMUST00000231074	protein_coding	-	-	-	-	-	1	-	P1	-
15:85925437-85925437	A	missense_variant	MODERATE	Celsr1	ENSMUSG00000016028	Transcript	ENSMUST00000016172	protein_coding	6750	6743	2248	R/M	aGg/aTg	-1	1	P1	tolerated(0.07)
15:85941191-85941191	T	synonymous_variant	LOW	Celsr1	ENSMUSG00000016028	Transcript	ENSMUST00000016172	protein_coding	4747	4740	1580	A	gcG/gcA	-1	1	P1	-
15:89128553-89128553	G	regulatory_region_variant	MODIFIER	-	-	RegulatoryFeature	ENSMUSR00000104394	promoter	-	-	-	-	-	-	-	-	-
15:89128553-89128553	G	5_prime_UTR_variant	MODIFIER	Hdac10	ENSMUSG00000062906	Transcript	ENSMUST00000082197	protein_coding	148	-	-	-	-	-1	1	P1	-
15:89128553-89128553	G	downstream_gene_variant	MODIFIER	Mapk12	ENSMUSG00000022610	Transcript	ENSMUST00000088827	protein_coding	-	-	-	-	-	-1	1	P1	-
15:89137364-89137364	A	intron_variant	MODIFIER	Mapk12	ENSMUSG00000022610	Transcript	ENSMUST00000088827	protein_coding	-	-	-	-	-	-1	1	P1	-
15:89160835-89160835	A	intron_variant	MODIFIER	Plxnb2	ENSMUSG00000036606	Transcript	ENSMUST00000109331	protein_coding	-	-	-	-	-	-1	5	P1	-
15:89160835-89160835	A	downstream_gene_variant	MODIFIER	Mir7118	ENSMUSG00000106328	Transcript	ENSMUST00000197760	miRNA	-	-	-	-	-	-1	-	-	-
15:89160836-89160836	A	downstream_gene_variant	MODIFIER	Mir7118	ENSMUSG00000106328	Transcript	ENSMUST00000197760	miRNA	-	-	-	-	-	-1	-	-	-
15:89160836-89160836	A	intron_variant	MODIFIER	Plxnb2	ENSMUSG00000036606	Transcript	ENSMUST00000109331	protein_coding	-	-	-	-	-	-1	5	P1	-
15:89161165-89161165	A	downstream_gene_variant	MODIFIER	Mir7118	ENSMUSG00000106328	Transcript	ENSMUST00000197760	miRNA	-	-	-	-	-	-1	-	-	-
15:89161165-89161165	A	intron_variant	MODIFIER	Plxnb2	ENSMUSG00000036606	Transcript	ENSMUST00000109331	protein_coding	-	-	-	-	-	-1	5	P1	-
15:89336515-89336515	T	intron_variant	MODIFIER	Miox	ENSMUSG00000022613	Transcript	ENSMUST00000023282	protein_coding	-	-	-	-	-	1	1	P1	-
15:89386937-89386937	T	downstream_gene_variant	MODIFIER	Syce3	ENSMUSG00000078938	Transcript	ENSMUST00000167959	protein_coding	-	-	-	-	-	-1	1	P1	-
15:89386937-89386937	T	missense_variant	MODERATE	Klhdc7b	ENSMUSG00000091680	Transcript	ENSMUST00000166926	protein_coding	47	47	16	G/V	gGt/gTt	1	-	P2	deleterious_low_confidence(0.04)
15:89457475-89457475	T	synonymous_variant	LOW	Mapk8ip2	ENSMUSG00000022619	Transcript	ENSMUST00000023291	protein_coding	1196	888	296	T	acC/acT	1	1	P1	-
15:91924609-91924609	T	regulatory_region_variant	MODIFIER	-	-	RegulatoryFeature	ENSMUSR00000577273	CTCF_binding_site	-	-	-	-	-	-	-	-	-
15:91924609-91924609	T	splice_acceptor_variant,non_coding_transcript_variant	HIGH	Muc19	ENSMUSG00000044021	Transcript	ENSMUST00000160242	processed_transcript	-	-	-	-	-	1	1	-	-
15:94403826-94403826	A	regulatory_region_variant	MODIFIER	-	-	RegulatoryFeature	ENSMUSR00000358027	promoter	-	-	-	-	-	-	-	-	-
15:94403826-94403826	A	intron_variant	MODIFIER	Adamts20	ENSMUSG00000022449	Transcript	ENSMUST00000035342	protein_coding	-	-	-	-	-	-1	1	P1	-
15:94529401-94529401	T	intron_variant	MODIFIER	Pus7l	ENSMUSG00000033356	Transcript	ENSMUST00000049151	protein_coding	-	-	-	-	-	-1	1	P1	-
15:94554766-94554766	A	synonymous_variant	LOW	Irak4	ENSMUSG00000059883	Transcript	ENSMUST00000074936	protein_coding	762	571	191	R	Cgg/Agg	1	1	P1	-
15:96074829-96074829	A	non_coding_transcript_exon_variant	MODIFIER	D030018L15Rik	ENSMUSG00000078925	Transcript	ENSMUST00000140253	lincRNA	1883	-	-	-	-	-1	1	-	-
15:96609873-96609873	A	synonymous_variant	LOW	Slc38a1	ENSMUSG00000023169	Transcript	ENSMUST00000088452	protein_coding	812	297	99	T	acC/acT	-1	1	P1	-
15:97005735-97005735	A	regulatory_region_variant	MODIFIER	-	-	RegulatoryFeature	ENSMUSR00000105291	promoter_flanking_region	-	-	-	-	-	-	-	-	-
15:97005735-97005735	A	intron_variant	MODIFIER	Slc38a4	ENSMUSG00000022464	Transcript	ENSMUST00000023101	protein_coding	-	-	-	-	-	-1	1	P1	-
15:97986319-97986319	A	missense_variant	MODERATE	Col2a1	ENSMUSG00000022483	Transcript	ENSMUST00000023123	protein_coding	2078	1876	626	P/S	Cct/Tct	-1	1	P3	tolerated(0.12)
15:97998381-97998381	G	missense_variant	MODERATE	Col2a1	ENSMUSG00000022483	Transcript	ENSMUST00000023123	protein_coding	651	449	150	R/T	aGa/aCa	-1	1	P3	tolerated(0.4)
15:98136478-98136478	A	intron_variant	MODIFIER	Asb8	ENSMUSG00000048175	Transcript	ENSMUST00000143400	protein_coding	-	-	-	-	-	-1	1	P1	-
15:98136478-98136478	A	downstream_gene_variant	MODIFIER	Pfkm	ENSMUSG00000033065	Transcript	ENSMUST00000051226	protein_coding	-	-	-	-	-	1	1	P1	-
15:98257310-98257310	A	upstream_gene_variant	MODIFIER	H1fnt	ENSMUSG00000048077	Transcript	ENSMUST00000060855	protein_coding	-	-	-	-	-	-1	-	P1	-
15:98378707-98378707	A	missense_variant	MODERATE	Olfr283	ENSMUSG00000056184	Transcript	ENSMUST00000215830	protein_coding	1384	402	134	M/I	atG/atT	-1	5	P1	deleterious(0.03)
15:98600960-98600960	A	missense_variant	MODERATE	Adcy6	ENSMUSG00000022994	Transcript	ENSMUST00000096224	protein_coding	1113	959	320	R/L	cGa/cTa	-1	1	P2	deleterious(0)
15:98670565-98670565	T	3_prime_UTR_variant	MODIFIER	Rnd1	ENSMUSG00000054855	Transcript	ENSMUST00000003451	protein_coding	843	-	-	-	-	-1	1	P1	-
15:98670812-98670812	A	stop_gained	HIGH	Rnd1	ENSMUSG00000054855	Transcript	ENSMUST00000003451	protein_coding	596	484	162	E/*	Gaa/Taa	-1	1	P1	-
15:98845653-98845653	A	missense_variant	MODERATE	Kmt2d	ENSMUSG00000048154	Transcript	ENSMUST00000023741	protein_coding	11853	11625	3875	Q/H	caG/caT	-1	5	P2	deleterious_low_confidence(0)
15:98846983-98846983	A	stop_gained	HIGH	Kmt2d	ENSMUSG00000048154	Transcript	ENSMUST00000023741	protein_coding	10717	10489	3497	G/*	Gga/Tga	-1	5	P2	-
15:98915165-98915165	T	synonymous_variant	LOW	Lmbr1l	ENSMUSG00000022999	Transcript	ENSMUST00000023736	protein_coding	439	129	43	R	cgC/cgA	-1	1	P1	-
15:99077825-99077825	T	upstream_gene_variant	MODIFIER	Gm34284	ENSMUSG00000116371	Transcript	ENSMUST00000230027	antisense	-	-	-	-	-	-1	-	-	-
15:99077825-99077825	T	upstream_gene_variant	MODIFIER	Mir6960	ENSMUSG00000098698	Transcript	ENSMUST00000183449	miRNA	-	-	-	-	-	1	-	-	-
15:99077825-99077825	T	splice_region_variant,intron_variant	LOW	Troap	ENSMUSG00000032783	Transcript	ENSMUST00000230054	protein_coding	-	-	-	-	-	1	-	P1	-
15:99078239-99078239	C	splice_region_variant,intron_variant	LOW	Troap	ENSMUSG00000032783	Transcript	ENSMUST00000230054	protein_coding	-	-	-	-	-	1	-	P1	-
15:99078239-99078239	C	upstream_gene_variant	MODIFIER	Mir6960	ENSMUSG00000098698	Transcript	ENSMUST00000183449	miRNA	-	-	-	-	-	1	-	-	-
15:99078239-99078239	C	upstream_gene_variant	MODIFIER	Gm34284	ENSMUSG00000116371	Transcript	ENSMUST00000230027	antisense	-	-	-	-	-	-1	-	-	-
15:99233406-99233406	A	missense_variant	MODERATE	Kcnh3	ENSMUSG00000037579	Transcript	ENSMUST00000041415	protein_coding	1774	1659	553	F/L	ttC/ttA	1	1	P1	deleterious(0)
15:99234125-99234125	A	intron_variant	MODIFIER	Kcnh3	ENSMUSG00000037579	Transcript	ENSMUST00000041415	protein_coding	-	-	-	-	-	1	1	P1	-
15:99323680-99323680	A	intron_variant	MODIFIER	Fmnl3	ENSMUSG00000023008	Transcript	ENSMUST00000088233	protein_coding	-	-	-	-	-	-1	1	P3	-
15:99772236-99772236	G	regulatory_region_variant	MODIFIER	-	-	RegulatoryFeature	ENSMUSR00000105931	promoter	-	-	-	-	-	-	-	-	-
15:99772236-99772236	G	synonymous_variant	LOW	Cers5	ENSMUSG00000023021	Transcript	ENSMUST00000023762	protein_coding	366	144	48	L	ctG/ctC	-1	1	P2	-
15:99772236-99772236	G	intron_variant,non_coding_transcript_variant	MODIFIER	Gm17058	ENSMUSG00000090406	Transcript	ENSMUST00000168951	antisense	-	-	-	-	-	1	5	-	-
15:99781058-99781058	A	missense_variant	MODERATE	Lima1	ENSMUSG00000023022	Transcript	ENSMUST00000073691	protein_coding	1655	1501	501	V/L	Gtg/Ttg	-1	1	A2	deleterious(0.03)
15:99781058-99781058	A	intron_variant,non_coding_transcript_variant	MODIFIER	Gm17058	ENSMUSG00000090406	Transcript	ENSMUST00000168951	antisense	-	-	-	-	-	1	5	-	-
15:100401605-100401605	A	regulatory_region_variant	MODIFIER	-	-	RegulatoryFeature	ENSMUSR00000358754	promoter_flanking_region	-	-	-	-	-	-	-	-	-
15:100401605-100401605	A	missense_variant	MODERATE	Slc11a2	ENSMUSG00000023030	Transcript	ENSMUST00000023774	protein_coding	1276	1144	382	A/S	Gcc/Tcc	-1	1	P3	deleterious(0.05)
15:100615208-100615208	A	regulatory_region_variant	MODIFIER	-	-	RegulatoryFeature	ENSMUSR00000106166	promoter	-	-	-	-	-	-	-	-	-
15:100615208-100615208	A	regulatory_region_variant	MODIFIER	-	-	RegulatoryFeature	ENSMUSR00000578880	CTCF_binding_site	-	-	-	-	-	-	-	-	-
15:100615208-100615208	A	upstream_gene_variant	MODIFIER	1110013H19Rik	ENSMUSG00000116164	Transcript	ENSMUST00000230712	lincRNA	-	-	-	-	-	-1	-	-	-
15:100615208-100615208	A	upstream_gene_variant	MODIFIER	C330013E15Rik	ENSMUSG00000097093	Transcript	ENSMUST00000181034	bidirectional_promoter_lncRNA	-	-	-	-	-	-1	1	-	-
15:100615208-100615208	A	upstream_gene_variant	MODIFIER	Dazap2	ENSMUSG00000000346	Transcript	ENSMUST00000000356	protein_coding	-	-	-	-	-	1	1	P1	-
15:100657217-100657217	T	intron_variant	MODIFIER	Bin2	ENSMUSG00000098112	Transcript	ENSMUST00000183211	protein_coding	-	-	-	-	-	-1	5	P1	-
15:100936434-100936434	A	regulatory_region_variant	MODIFIER	-	-	RegulatoryFeature	ENSMUSR00000578966	promoter	-	-	-	-	-	-	-	-	-
15:100936434-100936434	A	missense_variant	MODERATE	Scn8a	ENSMUSG00000023033	Transcript	ENSMUST00000082209	protein_coding	225	110	37	P/Q	cCa/cAa	1	5	P5	tolerated(0.11)
15:100974462-100974462	A	missense_variant	MODERATE	Scn8a	ENSMUSG00000023033	Transcript	ENSMUST00000082209	protein_coding	1496	1381	461	D/N	Gat/Aat	1	5	P5	tolerated(0.2)
15:101423313-101423313	C	missense_variant	MODERATE	Krt7	ENSMUSG00000023039	Transcript	ENSMUST00000068904	protein_coding	1082	1010	337	G/A	gGg/gCg	1	1	P1	deleterious(0.01)
15:101738826-101738826	G	missense_variant	MODERATE	Krt71	ENSMUSG00000051879	Transcript	ENSMUST00000023710	protein_coding	822	759	253	Q/H	caG/caC	-1	1	P1	tolerated(0.09)
15:101782270-101782270	T	intron_variant	MODIFIER	Krt72	ENSMUSG00000056605	Transcript	ENSMUST00000071104	protein_coding	-	-	-	-	-	-1	2	P1	-
15:101860052-101860052	A	regulatory_region_variant	MODIFIER	-	-	RegulatoryFeature	ENSMUSR00000358934	promoter_flanking_region	-	-	-	-	-	-	-	-	-
15:101860052-101860052	A	missense_variant	MODERATE	Krt77	ENSMUSG00000067594	Transcript	ENSMUST00000087996	protein_coding	1610	1523	508	S/I	aGt/aTt	-1	1	P1	tolerated(0.11)
15:101919646-101919646	A	regulatory_region_variant	MODIFIER	-	-	RegulatoryFeature	ENSMUSR00000579178	CTCF_binding_site	-	-	-	-	-	-	-	-	-
15:101919646-101919646	A	missense_variant	MODERATE	Krt4	ENSMUSG00000059668	Transcript	ENSMUST00000023797	protein_coding	1328	1263	421	K/N	aaG/aaT	-1	1	P1	deleterious(0)
15:101998481-101998481	T	synonymous_variant	LOW	Krt8	ENSMUSG00000049382	Transcript	ENSMUST00000023952	protein_coding	1152	909	303	G	ggG/ggA	-1	1	P1	-
15:102150721-102150721	A	regulatory_region_variant	MODIFIER	-	-	RegulatoryFeature	ENSMUSR00000106431	promoter	-	-	-	-	-	-	-	-	-
15:102150721-102150721	A	downstream_gene_variant	MODIFIER	Igfbp6	ENSMUSG00000023046	Transcript	ENSMUST00000023807	protein_coding	-	-	-	-	-	1	1	P1	-
15:102150721-102150721	A	intron_variant	MODIFIER	Soat2	ENSMUSG00000023045	Transcript	ENSMUST00000023806	protein_coding	-	-	-	-	-	1	1	P1	-
15:102223498-102223498	T	missense_variant	MODERATE	Itgb7	ENSMUSG00000001281	Transcript	ENSMUST00000001327	protein_coding	746	649	217	P/T	Ccc/Acc	-1	1	P1	tolerated(0.19)
15:102328613-102328613	A	intron_variant	MODIFIER	Pfdn5	ENSMUSG00000001289	Transcript	ENSMUST00000166658	protein_coding	-	-	-	-	-	1	1	P1	-
15:102328613-102328613	A	upstream_gene_variant	MODIFIER	Myg1	ENSMUSG00000001285	Transcript	ENSMUST00000113682	protein_coding	-	-	-	-	-	1	1	P1	-
15:102328613-102328613	A	downstream_gene_variant	MODIFIER	Espl1	ENSMUSG00000058290	Transcript	ENSMUST00000064924	protein_coding	-	-	-	-	-	1	1	P1	-
15:102982009-102982009	T	regulatory_region_variant	MODIFIER	-	-	RegulatoryFeature	ENSMUSR00000579430	promoter	-	-	-	-	-	-	-	-	-
15:102982009-102982009	T	intron_variant,non_coding_transcript_variant	MODIFIER	Hoxc5	ENSMUSG00000022485	Transcript	ENSMUST00000174869	processed_transcript	-	-	-	-	-	1	5	-	-
15:102982009-102982009	T	missense_variant	MODERATE	Hoxc9	ENSMUSG00000036139	Transcript	ENSMUST00000001706	protein_coding	988	357	119	K/N	aaG/aaT	1	1	P1	deleterious(0)
15:103349723-103349723	A	downstream_gene_variant	MODIFIER	Mir6963	ENSMUSG00000098419	Transcript	ENSMUST00000183535	miRNA	-	-	-	-	-	-1	-	-	-
15:103349723-103349723	A	synonymous_variant	LOW	Itga5	ENSMUSG00000000555	Transcript	ENSMUST00000023128	protein_coding	2781	2544	848	L	ctG/ctT	-1	1	P1	-
15:103446340-103446340	T	regulatory_region_variant	MODIFIER	-	-	RegulatoryFeature	ENSMUSR00000106711	promoter_flanking_region	-	-	-	-	-	-	-	-	-
15:103446340-103446340	T	intron_variant	MODIFIER	Gtsf2	ENSMUSG00000053508	Transcript	ENSMUST00000065978	protein_coding	-	-	-	-	-	-1	1	P1	-
15:103497309-103497309	T	intron_variant	MODIFIER	Nckap1l	ENSMUSG00000022488	Transcript	ENSMUST00000047405	protein_coding	-	-	-	-	-	1	1	P1	-
16:3901936-3901936	T	missense_variant	MODERATE	Naa60	ENSMUSG00000005982	Transcript	ENSMUST00000186375	protein_coding	920	726	242	M/I	atG/atT	1	1	P1	tolerated_low_confidence(0.12)
16:3901936-3901936	T	downstream_gene_variant	MODIFIER	1700037C18Rik	ENSMUSG00000005983	Transcript	ENSMUST00000115859	protein_coding	-	-	-	-	-	-1	1	P2	-
16:3901936-3901936	T	intron_variant	MODIFIER	Gm20695	ENSMUSG00000093575	Transcript	ENSMUST00000176233	protein_coding	-	-	-	-	-	1	5	P1	-
16:3986666-3986666	T	synonymous_variant	LOW	Slx4	ENSMUSG00000039738	Transcript	ENSMUST00000040790	protein_coding	2593	2283	761	G	ggG/ggA	-1	1	P1	-
16:4229398-4229398	T	non_coding_transcript_exon_variant	MODIFIER	Gm5766	ENSMUSG00000089645	Transcript	ENSMUST00000160520	processed_transcript	169	-	-	-	-	1	-	-	-
16:4939732-4939732	A	regulatory_region_variant	MODIFIER	-	-	RegulatoryFeature	ENSMUSR00000107076	promoter	-	-	-	-	-	-	-	-	-
16:4939732-4939732	A	downstream_gene_variant	MODIFIER	Mgrn1	ENSMUSG00000022517	Transcript	ENSMUST00000229038	protein_coding	-	-	-	-	-	1	-	A2	-
16:4939732-4939732	A	downstream_gene_variant	MODIFIER	Anks3	ENSMUSG00000022515	Transcript	ENSMUST00000023157	protein_coding	-	-	-	-	-	-1	1	P1	-
16:4939732-4939732	A	upstream_gene_variant	MODIFIER	Gm16861	ENSMUSG00000097397	Transcript	ENSMUST00000181498	antisense	-	-	-	-	-	-1	1	-	-
16:4939732-4939732	A	intron_variant	MODIFIER	Nudt16l1	ENSMUSG00000022516	Transcript	ENSMUST00000230931	protein_coding	-	-	-	-	-	1	-	P1	-
16:4974005-4974005	A	intron_variant,non_coding_transcript_variant	MODIFIER	4930451G09Rik	ENSMUSG00000022543	Transcript	ENSMUST00000090457	processed_transcript	-	-	-	-	-	1	1	-	-
16:5012409-5012409	A	regulatory_region_variant	MODIFIER	-	-	RegulatoryFeature	ENSMUSR00000107091	promoter	-	-	-	-	-	-	-	-	-
16:5012409-5012409	A	non_coding_transcript_exon_variant	MODIFIER	Gm42477	ENSMUSG00000106967	Transcript	ENSMUST00000202427	antisense	122	-	-	-	-	1	3	-	-
16:5012409-5012409	A	downstream_gene_variant	MODIFIER	Glyr1	ENSMUSG00000022536	Transcript	ENSMUST00000115844	protein_coding	-	-	-	-	-	-1	1	A1	-
16:5012409-5012409	A	intron_variant	MODIFIER	Rogdi	ENSMUSG00000022540	Transcript	ENSMUST00000202281	protein_coding	-	-	-	-	-	-1	1	P2	-
16:5012409-5012409	A	downstream_gene_variant	MODIFIER	Smim22	ENSMUSG00000096215	Transcript	ENSMUST00000178155	protein_coding	-	-	-	-	-	1	1	P3	-
16:5176552-5176552	T	synonymous_variant	LOW	Sec14l5	ENSMUSG00000091712	Transcript	ENSMUST00000230616	protein_coding	1337	1209	403	R	cgG/cgT	1	-	P1	-
16:5217867-5217867	A	missense_variant	MODERATE	AU021092	ENSMUSG00000051669	Transcript	ENSMUST00000050160	protein_coding	469	428	143	W/L	tGg/tTg	-1	1	P1	tolerated(0.42)
16:5217867-5217867	A	upstream_gene_variant	MODIFIER	Mir6364	ENSMUSG00000098675	Transcript	ENSMUST00000183396	miRNA	-	-	-	-	-	-1	-	-	-
16:8409821-8409821	A	intron_variant	MODIFIER	Tmem114	ENSMUSG00000022715	Transcript	ENSMUST00000023400	protein_coding	-	-	-	-	-	-1	1	P1	-
16:8588868-8588868	C	intron_variant	MODIFIER	Abat	ENSMUSG00000057880	Transcript	ENSMUST00000065987	protein_coding	-	-	-	-	-	1	1	P1	-
16:10326054-10326054	T	non_coding_transcript_exon_variant	MODIFIER	Gm1600	ENSMUSG00000116270	Transcript	ENSMUST00000230588	lincRNA	2541	-	-	-	-	-1	-	-	-
16:10427117-10427117	A	downstream_gene_variant	MODIFIER	Nubp1	ENSMUSG00000022503	Transcript	ENSMUST00000023146	protein_coding	-	-	-	-	-	1	1	P1	-
16:10427117-10427117	A	missense_variant	MODERATE	Tvp23a	ENSMUSG00000050908	Transcript	ENSMUST00000051118	protein_coding	681	364	122	H/Y	Cac/Tac	-1	1	P1	tolerated(0.08)
16:10934123-10934123	T	intron_variant,non_coding_transcript_variant	MODIFIER	CT010583.1	ENSMUSG00000117309	Transcript	ENSMUST00000233200	transcribed_unitary_pseudogene	-	-	-	-	-	-1	-	-	-
16:10934123-10934123	T	intron_variant,non_coding_transcript_variant	MODIFIER	Gm21859	ENSMUSG00000095369	Transcript	ENSMUST00000233047	processed_transcript	-	-	-	-	-	-1	-	-	-
16:11395302-11395302	A	missense_variant	MODERATE	Snx29	ENSMUSG00000071669	Transcript	ENSMUST00000180792	protein_coding	395	331	111	D/N	Gat/Aat	1	5	P1	deleterious(0.01)
16:11909317-11909317	A	regulatory_region_variant	MODIFIER	-	-	RegulatoryFeature	ENSMUSR00000107886	promoter	-	-	-	-	-	-	-	-	-
16:11909317-11909317	A	intron_variant,non_coding_transcript_variant	MODIFIER	Gm9961	ENSMUSG00000055015	Transcript	ENSMUST00000068397	lincRNA	-	-	-	-	-	1	1	-	-
16:11909317-11909317	A	missense_variant	MODERATE	Cpped1	ENSMUSG00000065979	Transcript	ENSMUST00000096272	protein_coding	107	19	7	A/S	Gcg/Tcg	-1	1	P1	tolerated(0.66)
16:13514102-13514102	A	downstream_gene_variant	MODIFIER	2310015D24Rik	ENSMUSG00000099411	Transcript	ENSMUST00000187920	lincRNA	-	-	-	-	-	-1	1	-	-
16:13519176-13519176	T	intron_variant,non_coding_transcript_variant	MODIFIER	2310015D24Rik	ENSMUSG00000099411	Transcript	ENSMUST00000187920	lincRNA	-	-	-	-	-	-1	1	-	-
16:14001982-14001982	T	intron_variant	MODIFIER	2900011O08Rik	ENSMUSG00000044117	Transcript	ENSMUST00000056521	protein_coding	-	-	-	-	-	1	1	P1	-
16:14159621-14159621	T	regulatory_region_variant	MODIFIER	-	-	RegulatoryFeature	ENSMUSR00000108134	promoter	-	-	-	-	-	-	-	-	-
16:14159621-14159621	T	upstream_gene_variant	MODIFIER	Nde1	ENSMUSG00000022678	Transcript	ENSMUST00000023359	protein_coding	-	-	-	-	-	1	1	P1	-
16:14159621-14159621	T	upstream_gene_variant	MODIFIER	Marf1	ENSMUSG00000060657	Transcript	ENSMUST00000090300	protein_coding	-	-	-	-	-	-1	5	P1	-
16:14159621-14159621	T	upstream_gene_variant	MODIFIER	Mir484	ENSMUSG00000070074	Transcript	ENSMUST00000093566	miRNA	-	-	-	-	-	1	-	-	-
16:14204811-14204811	A	intron_variant	MODIFIER	Myh11	ENSMUSG00000018830	Transcript	ENSMUST00000230397	protein_coding	-	-	-	-	-	-1	-	-	-
16:14223729-14223729	A	intron_variant	MODIFIER	Myh11	ENSMUSG00000018830	Transcript	ENSMUST00000230397	protein_coding	-	-	-	-	-	-1	-	-	-
16:17118513-17118513	T	splice_acceptor_variant	HIGH	2610318N02Rik	ENSMUSG00000049916	Transcript	ENSMUST00000093336	protein_coding	-	-	-	-	-	-1	1	P1	-
16:17130559-17130559	A	missense_variant	MODERATE	Sdf2l1	ENSMUSG00000022769	Transcript	ENSMUST00000023453	protein_coding	687	614	205	G/V	gGa/gTa	-1	1	P1	deleterious(0)
16:17132287-17132287	A	regulatory_region_variant	MODIFIER	-	-	RegulatoryFeature	ENSMUSR00000108389	promoter	-	-	-	-	-	-	-	-	-
16:17132287-17132287	A	missense_variant	MODERATE	Sdf2l1	ENSMUSG00000022769	Transcript	ENSMUST00000023453	protein_coding	97	24	8	R/S	agG/agT	-1	1	P1	tolerated_low_confidence(0.52)
16:17142655-17142655	A	downstream_gene_variant	MODIFIER	Gm6440	ENSMUSG00000116694	Transcript	ENSMUST00000231970	processed_pseudogene	-	-	-	-	-	1	-	-	-
16:17142655-17142655	A	missense_variant	MODERATE	Ccdc116	ENSMUSG00000022768	Transcript	ENSMUST00000023452	protein_coding	747	297	99	K/N	aaG/aaT	-1	1	P2	deleterious(0)
16:17142655-17142655	A	upstream_gene_variant	MODIFIER	Ydjc	ENSMUSG00000041774	Transcript	ENSMUST00000069064	protein_coding	-	-	-	-	-	1	1	P1	-
16:17501039-17501039	T	splice_donor_variant	HIGH	Aifm3	ENSMUSG00000022763	Transcript	ENSMUST00000115685	protein_coding	-	-	-	-	-	1	1	A2	-
16:17502341-17502341	T	synonymous_variant	LOW	Aifm3	ENSMUSG00000022763	Transcript	ENSMUST00000115685	protein_coding	1195	975	325	R	cgC/cgT	1	1	A2	-
16:17842539-17842539	C	synonymous_variant	LOW	Dgcr2	ENSMUSG00000003166	Transcript	ENSMUST00000012152	protein_coding	1861	1632	544	S	tcC/tcG	-1	1	P3	-
16:17842539-17842539	C	intron_variant,NMD_transcript_variant	MODIFIER	Gm20518	ENSMUSG00000092470	Transcript	ENSMUST00000150068	nonsense_mediated_decay	-	-	-	-	-	-1	2	P1	-
16:17842539-17842539	C	upstream_gene_variant	MODIFIER	Car15	ENSMUSG00000090236	Transcript	ENSMUST00000118960	protein_coding	-	-	-	-	-	-1	1	P1	-
16:18080166-18080166	A	regulatory_region_variant	MODIFIER	-	-	RegulatoryFeature	ENSMUSR00000581335	enhancer	-	-	-	-	-	-	-	-	-
16:18080166-18080166	A	missense_variant,splice_region_variant	MODERATE	Prodh	ENSMUSG00000003526	Transcript	ENSMUST00000003620	protein_coding	981	846	282	Q/H	caG/caT	-1	1	P1	deleterious(0)
16:18081571-18081571	T	regulatory_region_variant	MODIFIER	-	-	RegulatoryFeature	ENSMUSR00000360363	CTCF_binding_site	-	-	-	-	-	-	-	-	-
16:18081571-18081571	T	splice_region_variant,intron_variant	LOW	Prodh	ENSMUSG00000003526	Transcript	ENSMUST00000003620	protein_coding	-	-	-	-	-	-1	1	P1	-
16:18240156-18240156	A	downstream_gene_variant	MODIFIER	Gm25777	ENSMUSG00000080364	Transcript	ENSMUST00000116714	snoRNA	-	-	-	-	-	-1	-	-	-
16:18240156-18240156	A	missense_variant	MODERATE	Ranbp1	ENSMUSG00000005732	Transcript	ENSMUST00000115645	protein_coding	713	543	181	E/D	gaG/gaT	-1	1	P1	tolerated(0.17)
16:18316724-18316724	A	missense_variant	MODERATE	Tango2	ENSMUSG00000013539	Transcript	ENSMUST00000115628	protein_coding	253	67	23	A/S	Gca/Tca	-1	1	P1	deleterious(0)
16:18623110-18623110	A	missense_variant	MODERATE	Gm49601	ENSMUSG00000116594	Transcript	ENSMUST00000231335	protein_coding	1231	972	324	M/I	atG/atT	-1	-	P1	tolerated(0.19)
16:18623110-18623110	A	missense_variant	MODERATE	2019-09-05	ENSMUSG00000072214	Transcript	ENSMUST00000096987	protein_coding	1049	945	315	M/I	atG/atT	-1	1	P2	tolerated(0.2)
16:18623110-18623110	A	upstream_gene_variant	MODIFIER	Gp1bb	ENSMUSG00000050761	Transcript	ENSMUST00000051160	protein_coding	-	-	-	-	-	-1	-	P3	-
16:18624506-18624506	A	intron_variant	MODIFIER	Gm49601	ENSMUSG00000116594	Transcript	ENSMUST00000231335	protein_coding	-	-	-	-	-	-1	-	P1	-
16:18624506-18624506	A	intron_variant	MODIFIER	2019-09-05	ENSMUSG00000072214	Transcript	ENSMUST00000096987	protein_coding	-	-	-	-	-	-1	1	P2	-
16:18624506-18624506	A	upstream_gene_variant	MODIFIER	Gp1bb	ENSMUSG00000050761	Transcript	ENSMUST00000051160	protein_coding	-	-	-	-	-	-1	-	P3	-
16:18949200-18949200	T	3_prime_UTR_variant,NMD_transcript_variant	MODIFIER	Gm28539	ENSMUSG00000099908	Transcript	ENSMUST00000190050	nonsense_mediated_decay	2311	-	-	-	-	1	5	P1	-
16:18949200-18949200	T	missense_variant	MODERATE	Hira	ENSMUSG00000022702	Transcript	ENSMUST00000004222	protein_coding	2561	2144	715	R/M	aGg/aTg	1	1	P1	tolerated(0.06)
16:18949200-18949200	T	upstream_gene_variant	MODIFIER	Gm15798	ENSMUSG00000083658	Transcript	ENSMUST00000120082	processed_pseudogene	-	-	-	-	-	-1	-	-	-
16:20559280-20559280	T	intron_variant	MODIFIER	Abcf3	ENSMUSG00000003234	Transcript	ENSMUST00000003319	protein_coding	-	-	-	-	-	1	1	P1	-
16:20738530-20738530	A	intron_variant	MODIFIER	Chrd	ENSMUSG00000006958	Transcript	ENSMUST00000007171	protein_coding	-	-	-	-	-	1	1	P2	-
16:20738530-20738530	A	upstream_gene_variant	MODIFIER	Thpo	ENSMUSG00000022847	Transcript	ENSMUST00000115437	protein_coding	-	-	-	-	-	-1	1	P2	-
16:21248980-21248980	T	regulatory_region_variant	MODIFIER	-	-	RegulatoryFeature	ENSMUSR00000109022	promoter_flanking_region	-	-	-	-	-	-	-	-	-
16:21248980-21248980	T	non_coding_transcript_exon_variant	MODIFIER	Gm16863	ENSMUSG00000096918	Transcript	ENSMUST00000181476	lincRNA	969	-	-	-	-	-1	1	-	-
16:21248980-21248980	T	intron_variant,non_coding_transcript_variant	MODIFIER	Gm49750	ENSMUSG00000116843	Transcript	ENSMUST00000231454	lincRNA	-	-	-	-	-	1	-	-	-
16:21922376-21922376	T	intron_variant	MODIFIER	Map3k13	ENSMUSG00000033618	Transcript	ENSMUST00000231988	protein_coding	-	-	-	-	-	1	-	P1	-
16:21947369-21947369	T	regulatory_region_variant	MODIFIER	-	-	RegulatoryFeature	ENSMUSR00000109188	promoter	-	-	-	-	-	-	-	-	-
16:21947369-21947369	T	splice_region_variant,synonymous_variant	LOW	Tmem41a	ENSMUSG00000022856	Transcript	ENSMUST00000023562	protein_coding	184	118	40	R	Cgg/Agg	-1	1	P1	-
16:23060378-23060378	A	splice_region_variant,intron_variant	LOW	Kng1	ENSMUSG00000022875	Transcript	ENSMUST00000023589	protein_coding	-	-	-	-	-	1	1	-	-
16:23927425-23927425	A	missense_variant	MODERATE	Rtp2	ENSMUSG00000047531	Transcript	ENSMUST00000061030	protein_coding	551	455	152	S/I	aGt/aTt	-1	1	P1	deleterious(0.02)
16:26722494-26722494	A	regulatory_region_variant	MODIFIER	-	-	RegulatoryFeature	ENSMUSR00000110122	open_chromatin_region	-	-	-	-	-	-	-	-	-
16:26722494-26722494	A	missense_variant	MODERATE	Il1rap	ENSMUSG00000022514	Transcript	ENSMUST00000096129	protein_coding	1668	1484	495	T/N	aCt/aAt	1	1	A1	tolerated(0.21)
16:26722494-26722494	A	intron_variant,non_coding_transcript_variant	MODIFIER	Gm20319	ENSMUSG00000092545	Transcript	ENSMUST00000172522	antisense	-	-	-	-	-	-1	2	-	-
16:26722643-26722643	A	regulatory_region_variant	MODIFIER	-	-	RegulatoryFeature	ENSMUSR00000110122	open_chromatin_region	-	-	-	-	-	-	-	-	-
16:26722643-26722643	A	missense_variant	MODERATE	Il1rap	ENSMUSG00000022514	Transcript	ENSMUST00000096129	protein_coding	1817	1633	545	P/T	Ccc/Acc	1	1	A1	deleterious(0)
16:26722643-26722643	A	intron_variant,non_coding_transcript_variant	MODIFIER	Gm20319	ENSMUSG00000092545	Transcript	ENSMUST00000172522	antisense	-	-	-	-	-	-1	2	-	-
16:26722766-26722766	T	regulatory_region_variant	MODIFIER	-	-	RegulatoryFeature	ENSMUSR00000110122	open_chromatin_region	-	-	-	-	-	-	-	-	-
16:26722766-26722766	T	stop_gained	HIGH	Il1rap	ENSMUSG00000022514	Transcript	ENSMUST00000096129	protein_coding	1940	1756	586	E/*	Gag/Tag	1	1	A1	-
16:26722766-26722766	T	intron_variant,non_coding_transcript_variant	MODIFIER	Gm20319	ENSMUSG00000092545	Transcript	ENSMUST00000172522	antisense	-	-	-	-	-	-1	2	-	-
16:27844331-27844331	T	non_coding_transcript_exon_variant	MODIFIER	Gm18234	ENSMUSG00000116926	Transcript	ENSMUST00000232583	processed_pseudogene	82	-	-	-	-	-1	-	-	-
16:30272843-30272843	A	regulatory_region_variant	MODIFIER	-	-	RegulatoryFeature	ENSMUSR00000582883	enhancer	-	-	-	-	-	-	-	-	-
16:30272843-30272843	A	synonymous_variant	LOW	Lrrc15	ENSMUSG00000052316	Transcript	ENSMUST00000064606	protein_coding	1769	1677	559	C	tgC/tgT	-1	1	P1	-
16:30957579-30957579	A	regulatory_region_variant	MODIFIER	-	-	RegulatoryFeature	ENSMUSR00000583024	CTCF_binding_site	-	-	-	-	-	-	-	-	-
16:30957579-30957579	A	missense_variant	MODERATE	Xxylt1	ENSMUSG00000047434	Transcript	ENSMUST00000055389	protein_coding	1035	938	313	W/L	tGg/tTg	-1	1	P1	tolerated(0.33)
16:31892632-31892632	A	missense_variant	MODERATE	Meltf	ENSMUSG00000022780	Transcript	ENSMUST00000023464	protein_coding	1789	1672	558	G/R	Ggg/Agg	1	1	P1	deleterious(0)
16:32143296-32143296	T	synonymous_variant	LOW	Nrros	ENSMUSG00000052384	Transcript	ENSMUST00000115163	protein_coding	3088	1902	634	A	gcC/gcA	-1	1	P3	-
16:32736432-32736432	A	regulatory_region_variant	MODIFIER	-	-	RegulatoryFeature	ENSMUSR00000583373	promoter_flanking_region	-	-	-	-	-	-	-	-	-
16:32736432-32736432	A	missense_variant	MODERATE	Muc4	ENSMUSG00000079620	Transcript	ENSMUST00000096106	protein_coding	547	53	18	S/Y	tCt/tAt	1	5	P1	deleterious_low_confidence(0.01)
16:32776959-32776959	T	downstream_gene_variant	MODIFIER	Muc20	ENSMUSG00000035638	Transcript	ENSMUST00000115116	protein_coding	-	-	-	-	-	-1	1	P4	-
16:32776959-32776959	T	missense_variant,splice_region_variant	MODERATE	Muc4	ENSMUSG00000079620	Transcript	ENSMUST00000096106	protein_coding	10166	9672	3224	M/I	atG/atT	1	5	P1	tolerated(0.12)
16:32778941-32778941	T	regulatory_region_variant	MODIFIER	-	-	RegulatoryFeature	ENSMUSR00000583380	promoter_flanking_region	-	-	-	-	-	-	-	-	-
16:32778941-32778941	T	missense_variant	MODERATE	Muc4	ENSMUSG00000079620	Transcript	ENSMUST00000096106	protein_coding	10355	9861	3287	W/C	tgG/tgT	1	5	P1	deleterious(0)
16:32778941-32778941	T	3_prime_UTR_variant	MODIFIER	Muc20	ENSMUSG00000035638	Transcript	ENSMUST00000115116	protein_coding	2151	-	-	-	-	-1	1	P4	-
16:32797412-32797412	G	regulatory_region_variant	MODIFIER	-	-	RegulatoryFeature	ENSMUSR00000583385	promoter_flanking_region	-	-	-	-	-	-	-	-	-
16:32797412-32797412	G	5_prime_UTR_variant	MODIFIER	Muc20	ENSMUSG00000035638	Transcript	ENSMUST00000115116	protein_coding	24	-	-	-	-	-1	1	P4	-
16:32836494-32836494	G	missense_variant	MODERATE	Rubcn	ENSMUSG00000035629	Transcript	ENSMUST00000089684	protein_coding	1734	1555	519	E/Q	Gaa/Caa	-1	1	A2	tolerated(0.61)
16:33123593-33123593	A	regulatory_region_variant	MODIFIER	-	-	RegulatoryFeature	ENSMUSR00000361992	promoter_flanking_region	-	-	-	-	-	-	-	-	-
16:33123593-33123593	A	missense_variant	MODERATE	Lmln	ENSMUSG00000022802	Transcript	ENSMUST00000023497	protein_coding	2045	2017	673	A/T	Gcg/Acg	1	1	P1	tolerated_low_confidence(0.3)
16:33910568-33910568	T	missense_variant	MODERATE	Itgb5	ENSMUSG00000022817	Transcript	ENSMUST00000069345	protein_coding	1516	1232	411	R/M	aGg/aTg	1	1	-	deleterious(0)
16:33967040-33967040	T	regulatory_region_variant	MODIFIER	-	-	RegulatoryFeature	ENSMUSR00000111304	promoter	-	-	-	-	-	-	-	-	-
16:33967040-33967040	T	upstream_gene_variant	MODIFIER	Umps	ENSMUSG00000022814	Transcript	ENSMUST00000023510	protein_coding	-	-	-	-	-	-1	1	P1	-
16:33967040-33967040	T	downstream_gene_variant	MODIFIER	Kalrn	ENSMUSG00000061751	Transcript	ENSMUST00000114973	protein_coding	-	-	-	-	-	-1	5	-	-
16:33967040-33967040	T	non_coding_transcript_exon_variant	MODIFIER	Gm15829	ENSMUSG00000086083	Transcript	ENSMUST00000145415	antisense	597	-	-	-	-	1	1	-	-
16:34976969-34976969	T	regulatory_region_variant	MODIFIER	-	-	RegulatoryFeature	ENSMUSR00000362248	CTCF_binding_site	-	-	-	-	-	-	-	-	-
16:34976969-34976969	T	regulatory_region_variant	MODIFIER	-	-	RegulatoryFeature	ENSMUSR00000583825	open_chromatin_region	-	-	-	-	-	-	-	-	-
16:34976969-34976969	T	missense_variant	MODERATE	Mylk	ENSMUSG00000022836	Transcript	ENSMUST00000023538	protein_coding	4880	4797	1599	Q/H	caG/caT	1	1	P1	deleterious(0)
16:35429768-35429768	G	synonymous_variant	LOW	Pdia5	ENSMUSG00000022844	Transcript	ENSMUST00000023550	protein_coding	841	732	244	G	ggG/ggC	-1	1	P1	-
16:35719337-35719337	T	downstream_gene_variant	MODIFIER	Gm25967	ENSMUSG00000087793	Transcript	ENSMUST00000157168	snoRNA	-	-	-	-	-	-1	-	-	-
16:35719337-35719337	T	missense_variant	MODERATE	Dirc2	ENSMUSG00000022848	Transcript	ENSMUST00000023554	protein_coding	1228	1113	371	S/R	agC/agA	-1	1	P1	tolerated(0.44)
16:36500333-36500333	A	synonymous_variant	LOW	Casr	ENSMUSG00000051980	Transcript	ENSMUST00000063597	protein_coding	1975	1452	484	D	gaC/gaT	-1	1	P1	-
16:36721622-36721622	A	missense_variant	MODERATE	Ildr1	ENSMUSG00000022900	Transcript	ENSMUST00000023617	protein_coding	910	728	243	R/K	aGg/aAg	1	1	A2	tolerated(0.42)
16:36918688-36918688	T	missense_variant	MODERATE	Golgb1	ENSMUSG00000034243	Transcript	ENSMUST00000039855	protein_coding	7513	7511	2504	R/L	cGa/cTa	1	5	P2	tolerated(0.19)
16:37822621-37822621	A	missense_variant	MODERATE	Fstl1	ENSMUSG00000022816	Transcript	ENSMUST00000114763	protein_coding	626	346	116	R/S	Cgc/Agc	1	1	P1	deleterious(0)
16:37979009-37979009	A	synonymous_variant	LOW	Gpr156	ENSMUSG00000046961	Transcript	ENSMUST00000061274	protein_coding	843	367	123	R	Cga/Aga	1	1	P1	-
16:37979009-37979009	A	upstream_gene_variant	MODIFIER	Gm25140	ENSMUSG00000065188	Transcript	ENSMUST00000083254	snRNA	-	-	-	-	-	1	-	-	-
16:38253035-38253035	T	missense_variant	MODERATE	Nr1i2	ENSMUSG00000022809	Transcript	ENSMUST00000023504	protein_coding	913	578	193	P/H	cCt/cAt	-1	1	P1	tolerated(0.16)
16:43609352-43609352	A	synonymous_variant	LOW	Zbtb20	ENSMUSG00000022708	Transcript	ENSMUST00000114694	protein_coding	1042	225	75	T	acC/acA	1	5	P3	-
16:44215616-44215616	T	regulatory_region_variant	MODIFIER	-	-	RegulatoryFeature	ENSMUSR00000584870	TF_binding_site	-	-	-	-	-	-	-	-	-
16:44215616-44215616	T	missense_variant	MODERATE	Usf3	ENSMUSG00000068284	Transcript	ENSMUST00000119746	protein_coding	859	458	153	G/V	gGg/gTg	1	5	P2	deleterious_low_confidence(0)
16:44217556-44217556	T	missense_variant	MODERATE	Usf3	ENSMUSG00000068284	Transcript	ENSMUST00000119746	protein_coding	2799	2398	800	G/C	Ggt/Tgt	1	5	P2	deleterious_low_confidence(0.01)
16:44219117-44219117	T	missense_variant	MODERATE	Usf3	ENSMUSG00000068284	Transcript	ENSMUST00000119746	protein_coding	4360	3959	1320	R/L	cGc/cTc	1	5	P2	deleterious_low_confidence(0)
16:44486836-44486836	A	downstream_gene_variant	MODIFIER	Cfap44	ENSMUSG00000071550	Transcript	ENSMUST00000099742	protein_coding	-	-	-	-	-	1	5	P1	-
16:44486836-44486836	A	missense_variant	MODERATE	Boc	ENSMUSG00000022687	Transcript	ENSMUST00000114634	protein_coding	3576	3021	1007	Q/H	caG/caT	-1	1	P1	deleterious_low_confidence(0.03)
16:45095939-45095939	A	regulatory_region_variant	MODIFIER	-	-	RegulatoryFeature	ENSMUSR00000112777	promoter	-	-	-	-	-	-	-	-	-
16:45095939-45095939	A	missense_variant	MODERATE	Ccdc80	ENSMUSG00000022665	Transcript	ENSMUST00000099498	protein_coding	1723	1057	353	P/T	Cca/Aca	1	1	P1	tolerated(0.12)
16:45096437-45096437	T	regulatory_region_variant	MODIFIER	-	-	RegulatoryFeature	ENSMUSR00000112777	promoter	-	-	-	-	-	-	-	-	-
16:45096437-45096437	T	missense_variant	MODERATE	Ccdc80	ENSMUSG00000022665	Transcript	ENSMUST00000099498	protein_coding	2221	1555	519	G/W	Ggg/Tgg	1	1	P1	deleterious(0.02)
16:45825810-45825810	A	regulatory_region_variant	MODIFIER	-	-	RegulatoryFeature	ENSMUSR00000585110	enhancer	-	-	-	-	-	-	-	-	-
16:45825810-45825810	A	missense_variant	MODERATE	Phldb2	ENSMUSG00000033149	Transcript	ENSMUST00000076333	protein_coding	313	272	91	S/I	aGc/aTc	-1	1	A2	tolerated_low_confidence(0.1)
16:48288956-48288956	C	intron_variant	MODIFIER	Dppa4	ENSMUSG00000058550	Transcript	ENSMUST00000096045	protein_coding	-	-	-	-	-	1	1	P4	-
16:48313988-48313988	A	missense_variant	MODERATE	Dppa2	ENSMUSG00000072419	Transcript	ENSMUST00000232448	protein_coding	804	275	92	T/N	aCt/aAt	1	-	P1	deleterious(0)
16:48761491-48761491	T	intron_variant	MODIFIER	Trat1	ENSMUSG00000030775	Transcript	ENSMUST00000231701	protein_coding	-	-	-	-	-	-1	-	P1	-
16:49113960-49113960	A	intron_variant	MODIFIER	Myh15	ENSMUSG00000092009	Transcript	ENSMUST00000168680	protein_coding	-	-	-	-	-	1	5	P1	-
16:50224816-50224816	G	missense_variant	MODERATE	Bbx	ENSMUSG00000022641	Transcript	ENSMUST00000138166	protein_coding	1685	1381	461	G/R	Gga/Cga	-1	1	P3	deleterious(0.04)
16:52452623-52452623	A	regulatory_region_variant	MODIFIER	-	-	RegulatoryFeature	ENSMUSR00000113531	promoter	-	-	-	-	-	-	-	-	-
16:52452623-52452623	A	5_prime_UTR_variant	MODIFIER	Alcam	ENSMUSG00000022636	Transcript	ENSMUST00000023312	protein_coding	1452	-	-	-	-	-1	1	P3	-
16:56259724-56259724	A	synonymous_variant	LOW	Impg2	ENSMUSG00000035270	Transcript	ENSMUST00000069936	protein_coding	2084	1890	630	K	aaG/aaA	1	1	P2	-
16:57184470-57184470	T	synonymous_variant	LOW	Tbc1d23	ENSMUSG00000022749	Transcript	ENSMUST00000023431	protein_coding	1461	1323	441	L	ctG/ctA	-1	1	P2	-
16:59361487-59361487	C	missense_variant	MODERATE	Olfr209	ENSMUSG00000095706	Transcript	ENSMUST00000208875	protein_coding	867	730	244	L/V	Ctg/Gtg	-1	2	P1	deleterious(0)
16:59448010-59448010	T	missense_variant	MODERATE	Gabrr3	ENSMUSG00000074991	Transcript	ENSMUST00000114341	protein_coding	1035	985	329	V/L	Gtg/Ttg	1	1	P1	tolerated(0.09)
16:60605019-60605019	T	regulatory_region_variant	MODIFIER	-	-	RegulatoryFeature	ENSMUSR00000586253	promoter	-	-	-	-	-	-	-	-	-
16:60605019-60605019	T	upstream_gene_variant	MODIFIER	Gm9017	ENSMUSG00000089685	Transcript	ENSMUST00000159613	antisense	-	-	-	-	-	1	2	-	-
16:60605019-60605019	T	missense_variant	MODERATE	Epha6	ENSMUSG00000055540	Transcript	ENSMUST00000068860	protein_coding	230	230	77	T/N	aCc/aAc	-1	1	P1	deleterious_low_confidence(0.01)
16:63834133-63834133	C	regulatory_region_variant	MODIFIER	-	-	RegulatoryFeature	ENSMUSR00000586434	open_chromatin_region	-	-	-	-	-	-	-	-	-
16:63834133-63834133	C	intron_variant	MODIFIER	Epha3	ENSMUSG00000052504	Transcript	ENSMUST00000064405	protein_coding	-	-	-	-	-	-1	1	P2	-
16:71249835-71249835	A	upstream_gene_variant	MODIFIER	4930567J20Rik	ENSMUSG00000116982	Transcript	ENSMUST00000231541	lincRNA	-	-	-	-	-	1	-	-	-
16:73035829-73035829	T	regulatory_region_variant	MODIFIER	-	-	RegulatoryFeature	ENSMUSR00000586946	promoter_flanking_region	-	-	-	-	-	-	-	-	-
16:73035829-73035829	T	missense_variant	MODERATE	Robo1	ENSMUSG00000022883	Transcript	ENSMUST00000023600	protein_coding	5480	4489	1497	D/Y	Gat/Tat	1	1	P1	deleterious_low_confidence(0)
16:79087803-79087803	T	missense_variant	MODERATE	Tmprss15	ENSMUSG00000022857	Transcript	ENSMUST00000023566	protein_coding	411	236	79	S/Y	tCt/tAt	-1	1	P3	deleterious(0)
16:85798515-85798515	A	regulatory_region_variant	MODIFIER	-	-	RegulatoryFeature	ENSMUSR00000587854	CTCF_binding_site	-	-	-	-	-	-	-	-	-
16:85798515-85798515	A	synonymous_variant	LOW	Adamts1	ENSMUSG00000022893	Transcript	ENSMUST00000023610	protein_coding	1966	1563	521	V	gtG/gtT	-1	1	P1	-
16:87719416-87719416	T	regulatory_region_variant	MODIFIER	-	-	RegulatoryFeature	ENSMUSR00000364698	promoter_flanking_region	-	-	-	-	-	-	-	-	-
16:87719416-87719416	T	stop_gained	HIGH	Bach1	ENSMUSG00000025612	Transcript	ENSMUST00000026703	protein_coding	1016	844	282	G/*	Gga/Tga	1	1	P1	-
16:87914345-87914345	T	missense_variant	MODERATE	Grik1	ENSMUSG00000022935	Transcript	ENSMUST00000072256	protein_coding	2927	2371	791	L/I	Ctt/Att	-1	1	P4	tolerated(0.5)
16:87946666-87946666	C	missense_variant	MODERATE	Grik1	ENSMUSG00000022935	Transcript	ENSMUST00000072256	protein_coding	2183	1627	543	R/G	Cgg/Ggg	-1	1	P4	deleterious(0)
16:90719899-90719899	A	stop_lost	HIGH	Mis18a	ENSMUSG00000022978	Transcript	ENSMUST00000099554	protein_coding	746	614	205	*/L	tGa/tTa	-1	1	P1	-
16:91226624-91226624	A	regulatory_region_variant	MODIFIER	-	-	RegulatoryFeature	ENSMUSR00000588493	promoter	-	-	-	-	-	-	-	-	-
16:91226624-91226624	A	upstream_gene_variant	MODIFIER	Gm49614	ENSMUSG00000116882	Transcript	ENSMUST00000231709	TEC	-	-	-	-	-	-1	-	-	-
16:91226624-91226624	A	missense_variant	MODERATE	Olig2	ENSMUSG00000039830	Transcript	ENSMUST00000035608	protein_coding	477	225	75	F/L	ttC/ttA	1	1	P1	tolerated(0.44)
16:91404031-91404031	A	upstream_gene_variant	MODIFIER	Il10rb	ENSMUSG00000022969	Transcript	ENSMUST00000023691	protein_coding	-	-	-	-	-	1	1	P1	-
16:91404031-91404031	A	missense_variant	MODERATE	Ifnar2	ENSMUSG00000022971	Transcript	ENSMUST00000023693	protein_coding	1489	1159	387	G/R	Ggg/Agg	1	1	P3	tolerated(0.58)
16:91404031-91404031	A	intron_variant	MODIFIER	Gm21970	ENSMUSG00000093701	Transcript	ENSMUST00000160764	protein_coding	-	-	-	-	-	1	5	P1	-
16:91424943-91424943	T	missense_variant	MODERATE	Il10rb	ENSMUSG00000022969	Transcript	ENSMUST00000023691	protein_coding	959	876	292	E/D	gaG/gaT	1	1	P1	tolerated(0.36)
16:91618598-91618598	A	regulatory_region_variant	MODIFIER	-	-	RegulatoryFeature	ENSMUSR00000116284	promoter	-	-	-	-	-	-	-	-	-
16:91618598-91618598	A	intron_variant,non_coding_transcript_variant	MODIFIER	Gm15964	ENSMUSG00000085337	Transcript	ENSMUST00000138207	antisense	-	-	-	-	-	1	1	-	-
16:91618598-91618598	A	missense_variant	MODERATE	Dnajc28	ENSMUSG00000039763	Transcript	ENSMUST00000169982	protein_coding	402	37	13	V/L	Gta/Tta	-1	2	P4	tolerated_low_confidence(0.35)
16:91618598-91618598	A	downstream_gene_variant	MODIFIER	Gart	ENSMUSG00000022962	Transcript	ENSMUST00000023684	protein_coding	-	-	-	-	-	-1	1	P1	-
16:91655771-91655771	T	missense_variant	MODERATE	Son	ENSMUSG00000022961	Transcript	ENSMUST00000114037	protein_coding	1434	1405	469	V/L	Gtg/Ttg	1	1	P2	deleterious_low_confidence(0)
16:92499099-92499099	T	regulatory_region_variant	MODIFIER	-	-	RegulatoryFeature	ENSMUSR00000365121	promoter	-	-	-	-	-	-	-	-	-
16:92499099-92499099	T	missense_variant	MODERATE	Clic6	ENSMUSG00000022949	Transcript	ENSMUST00000023670	protein_coding	966	646	216	A/S	Gcg/Tcg	1	1	P1	deleterious(0.01)
16:92499099-92499099	T	downstream_gene_variant	MODIFIER	2410124H12Rik	ENSMUSG00000051297	Transcript	ENSMUST00000160494	sense_overlapping	-	-	-	-	-	1	1	-	-
16:93871025-93871025	T	missense_variant	MODERATE	Morc3	ENSMUSG00000039456	Transcript	ENSMUST00000202261	protein_coding	2479	2290	764	G/C	Ggt/Tgt	1	1	P1	tolerated(0.09)
16:94692133-94692133	A	missense_variant	MODERATE	Dyrk1a	ENSMUSG00000022897	Transcript	ENSMUST00000119878	protein_coding	2825	2224	742	G/R	Ggg/Agg	1	5	P1	tolerated_low_confidence(0.28)
16:96593246-96593246	T	missense_variant	MODERATE	Dscam	ENSMUSG00000050272	Transcript	ENSMUST00000056102	protein_coding	6331	5855	1952	S/Y	tCc/tAc	-1	1	P1	tolerated_low_confidence(0.07)
16:96640835-96640835	G	synonymous_variant	LOW	Dscam	ENSMUSG00000050272	Transcript	ENSMUST00000056102	protein_coding	5267	4791	1597	V	gtG/gtC	-1	1	P1	-
16:96640835-96640835	G	intron_variant,non_coding_transcript_variant	MODIFIER	AC154538.2	ENSMUSG00000117179	Transcript	ENSMUST00000233591	antisense	-	-	-	-	-	1	-	-	-
16:97357102-97357102	T	regulatory_region_variant	MODIFIER	-	-	RegulatoryFeature	ENSMUSR00000117487	promoter	-	-	-	-	-	-	-	-	-
16:97357102-97357102	T	splice_donor_variant	HIGH	Bace2	ENSMUSG00000040605	Transcript	ENSMUST00000047275	protein_coding	-	-	-	-	-	1	1	P1	-
16:97745872-97745872	T	missense_variant	MODERATE	Ripk4	ENSMUSG00000005251	Transcript	ENSMUST00000019386	protein_coding	1267	1189	397	A/T	Gct/Act	-1	1	P1	tolerated(1)
17:6013411-6013411	T	regulatory_region_variant	MODIFIER	-	-	RegulatoryFeature	ENSMUSR00000590254	enhancer	-	-	-	-	-	-	-	-	-
17:6013411-6013411	T	intron_variant	MODIFIER	Synj2	ENSMUSG00000023805	Transcript	ENSMUST00000115791	protein_coding	-	-	-	-	-	1	1	A2	-
17:6019320-6019320	T	regulatory_region_variant	MODIFIER	-	-	RegulatoryFeature	ENSMUSR00000590256	enhancer	-	-	-	-	-	-	-	-	-
17:6019320-6019320	T	missense_variant	MODERATE	Synj2	ENSMUSG00000023805	Transcript	ENSMUST00000115791	protein_coding	2146	1975	659	G/W	Ggg/Tgg	1	1	A2	deleterious(0)
17:7773053-7773053	T	synonymous_variant	LOW	Fndc1	ENSMUSG00000071984	Transcript	ENSMUST00000097425	protein_coding	1810	1810	604	R	Cgg/Agg	-1	5	P1	-
17:7929799-7929799	A	regulatory_region_variant	MODIFIER	-	-	RegulatoryFeature	ENSMUSR00000366377	CTCF_binding_site	-	-	-	-	-	-	-	-	-
17:7929799-7929799	A	regulatory_region_variant	MODIFIER	-	-	RegulatoryFeature	ENSMUSR00000590703	promoter_flanking_region	-	-	-	-	-	-	-	-	-
17:7929799-7929799	A	intron_variant	MODIFIER	Tagap	ENSMUSG00000033450	Transcript	ENSMUST00000036370	protein_coding	-	-	-	-	-	1	1	P1	-
17:7929799-7929799	A	downstream_gene_variant	MODIFIER	E430024P14Rik	ENSMUSG00000090069	Transcript	ENSMUST00000160545	antisense	-	-	-	-	-	-1	1	-	-
17:8260911-8260911	A	regulatory_region_variant	MODIFIER	-	-	RegulatoryFeature	ENSMUSR00000118583	promoter_flanking_region	-	-	-	-	-	-	-	-	-
17:8260911-8260911	A	downstream_gene_variant	MODIFIER	Ccr6	ENSMUSG00000040899	Transcript	ENSMUST00000097418	protein_coding	-	-	-	-	-	1	1	P1	-
17:8283735-8283735	A	regulatory_region_variant	MODIFIER	-	-	RegulatoryFeature	ENSMUSR00000118592	promoter	-	-	-	-	-	-	-	-	-
17:8283735-8283735	A	upstream_gene_variant	MODIFIER	Mpc1	ENSMUSG00000023861	Transcript	ENSMUST00000155364	protein_coding	-	-	-	-	-	1	2	P1	-
17:8396764-8396764	A	regulatory_region_variant	MODIFIER	-	-	RegulatoryFeature	ENSMUSR00000590807	promoter_flanking_region	-	-	-	-	-	-	-	-	-
17:8396764-8396764	A	5_prime_UTR_variant,NMD_transcript_variant	MODIFIER	T2	ENSMUSG00000058159	Transcript	ENSMUST00000169635	nonsense_mediated_decay	19	-	-	-	-	1	1	-	-
17:8396764-8396764	A	non_coding_transcript_exon_variant	MODIFIER	AC164431.1	ENSMUSG00000117569	Transcript	ENSMUST00000140890	processed_transcript	605	-	-	-	-	1	5	-	-
17:9668495-9668495	A	missense_variant	MODERATE	Pabpc6	ENSMUSG00000046173	Transcript	ENSMUST00000057190	protein_coding	1223	1126	376	A/S	Gct/Tct	-1	-	P1	tolerated(0.08)
17:10840351-10840351	A	regulatory_region_variant	MODIFIER	-	-	RegulatoryFeature	ENSMUSR00000118927	promoter	-	-	-	-	-	-	-	-	-
17:10840351-10840351	A	upstream_gene_variant	MODIFIER	Prkn	ENSMUSG00000023826	Transcript	ENSMUST00000191124	protein_coding	-	-	-	-	-	1	1	P1	-
17:10840351-10840351	A	upstream_gene_variant	MODIFIER	Pacrg	ENSMUSG00000037196	Transcript	ENSMUST00000041463	protein_coding	-	-	-	-	-	-1	1	P1	-
17:12398245-12398245	A	missense_variant	MODERATE	Plg	ENSMUSG00000059481	Transcript	ENSMUST00000014578	protein_coding	1309	1249	417	P/T	Cca/Aca	1	1	P1	deleterious(0.03)
17:12614742-12614742	T	synonymous_variant	LOW	Slc22a2	ENSMUSG00000040966	Transcript	ENSMUST00000046959	protein_coding	1457	1308	436	A	gcG/gcT	1	1	P1	-
17:12691817-12691817	A	intron_variant	MODIFIER	Igf2r	ENSMUSG00000023830	Transcript	ENSMUST00000024599	protein_coding	-	-	-	-	-	-1	1	P1	-
17:12698139-12698139	C	missense_variant	MODERATE	Igf2r	ENSMUSG00000023830	Transcript	ENSMUST00000024599	protein_coding	5004	4873	1625	Q/E	Cag/Gag	-1	1	P1	tolerated(0.48)
17:12698256-12698256	A	stop_gained	HIGH	Igf2r	ENSMUSG00000023830	Transcript	ENSMUST00000024599	protein_coding	4887	4756	1586	E/*	Gag/Tag	-1	1	P1	-
17:12769448-12769448	C	regulatory_region_variant	MODIFIER	-	-	RegulatoryFeature	ENSMUSR00000119167	promoter	-	-	-	-	-	-	-	-	-
17:12769448-12769448	C	upstream_gene_variant	MODIFIER	Gm23833	ENSMUSG00000089525	Transcript	ENSMUST00000158900	misc_RNA	-	-	-	-	-	1	-	-	-
17:12769448-12769448	C	intron_variant,non_coding_transcript_variant	MODIFIER	Airn	ENSMUSG00000078247	Transcript	ENSMUST00000079529	antisense	-	-	-	-	-	1	1	-	-
17:12769448-12769448	C	missense_variant	MODERATE	Igf2r	ENSMUSG00000023830	Transcript	ENSMUST00000024599	protein_coding	217	86	29	A/G	gCc/gGc	-1	1	P1	tolerated(0.44)
17:12842324-12842324	A	intron_variant,non_coding_transcript_variant	MODIFIER	Airn	ENSMUSG00000078247	Transcript	ENSMUST00000160932	antisense	-	-	-	-	-	1	1	-	-
17:12842324-12842324	A	missense_variant	MODERATE	Mas1	ENSMUSG00000068037	Transcript	ENSMUST00000089015	protein_coding	1156	211	71	H/Y	Cac/Tac	-1	1	P1	deleterious(0)
17:12920807-12920807	T	upstream_gene_variant	MODIFIER	Mrpl18	ENSMUSG00000057388	Transcript	ENSMUST00000079121	protein_coding	-	-	-	-	-	-1	1	P1	-
17:12920807-12920807	T	downstream_gene_variant	MODIFIER	Gm26130	ENSMUSG00000065105	Transcript	ENSMUST00000083171	snoRNA	-	-	-	-	-	1	-	-	-
17:12920807-12920807	T	upstream_gene_variant	MODIFIER	Snora20	ENSMUSG00000064637	Transcript	ENSMUST00000082703	snoRNA	-	-	-	-	-	1	-	-	-
17:12920807-12920807	T	missense_variant	MODERATE	Tcp1	ENSMUSG00000068039	Transcript	ENSMUST00000151287	protein_coding	922	738	246	M/I	atG/atT	1	1	P1	deleterious(0.01)
17:12920807-12920807	T	downstream_gene_variant	MODIFIER	Acat3	ENSMUSG00000062480	Transcript	ENSMUST00000160378	protein_coding	-	-	-	-	-	-1	5	P1	-
17:13548429-13548429	A	non_coding_transcript_exon_variant	MODIFIER	AC174800.1	ENSMUSG00000117063	Transcript	ENSMUST00000135850	lincRNA	178	-	-	-	-	-1	1	-	-
17:13548429-13548429	A	non_coding_transcript_exon_variant	MODIFIER	2700054A10Rik	ENSMUSG00000117042	Transcript	ENSMUST00000137459	lincRNA	192	-	-	-	-	-1	1	-	-
17:15240264-15240264	T	splice_region_variant,intron_variant,non_coding_transcript_variant	LOW	Gm5091	ENSMUSG00000097624	Transcript	ENSMUST00000231526	lincRNA	-	-	-	-	-	-1	-	-	-
17:17907105-17907105	T	downstream_gene_variant	MODIFIER	Gm7535	ENSMUSG00000090957	Transcript	ENSMUST00000164167	processed_pseudogene	-	-	-	-	-	-1	-	-	-
17:17907105-17907105	T	intron_variant	MODIFIER	Fpr3	ENSMUSG00000079700	Transcript	ENSMUST00000054871	protein_coding	-	-	-	-	-	1	1	P1	-
17:17907105-17907105	T	non_coding_transcript_exon_variant	MODIFIER	Gm7531	ENSMUSG00000116634	Transcript	ENSMUST00000231820	processed_pseudogene	171	-	-	-	-	-1	-	-	-
17:21026572-21026572	T	missense_variant	MODERATE	Zfp160	ENSMUSG00000067942	Transcript	ENSMUST00000088811	protein_coding	1511	1383	461	K/N	aaG/aaT	1	1	P1	deleterious(0.01)
17:21613564-21613564	T	upstream_gene_variant	MODIFIER	CAAA01162718.1	ENSMUSG00000117209	Transcript	ENSMUST00000232712	processed_pseudogene	-	-	-	-	-	1	-	-	-
17:21613564-21613564	T	upstream_gene_variant	MODIFIER	CAAA01141682.1	ENSMUSG00000117013	Transcript	ENSMUST00000233749	processed_transcript	-	-	-	-	-	1	-	-	-
17:21739489-21739489	A	missense_variant	MODERATE	Zfp229	ENSMUSG00000061544	Transcript	ENSMUST00000065871	protein_coding	354	7	3	G/S	Ggt/Agt	1	3	P1	tolerated(0.92)
17:22343400-22343400	T	intron_variant	MODIFIER	Zfp944	ENSMUSG00000033972	Transcript	ENSMUST00000115535	protein_coding	-	-	-	-	-	-1	5	P1	-
17:23640008-23640008	T	missense_variant	MODERATE	Mmp25	ENSMUSG00000023903	Transcript	ENSMUST00000024696	protein_coding	991	568	190	P/T	Ccg/Acg	-1	1	P1	tolerated(0.16)
17:23640008-23640008	T	downstream_gene_variant	MODIFIER	AC154766.2	ENSMUSG00000117108	Transcript	ENSMUST00000233781	processed_pseudogene	-	-	-	-	-	1	-	-	-
17:23640008-23640008	T	upstream_gene_variant	MODIFIER	AC154766.3	ENSMUSG00000117258	Transcript	ENSMUST00000233965	processed_pseudogene	-	-	-	-	-	1	-	-	-
17:23745068-23745069	-	upstream_gene_variant	MODIFIER	Paqr4	ENSMUSG00000023909	Transcript	ENSMUST00000024702	protein_coding	-	-	-	-	-	-1	1	P1	-
17:23745068-23745069	-	upstream_gene_variant	MODIFIER	9530082P21Rik	ENSMUSG00000097006	Transcript	ENSMUST00000181605	antisense	-	-	-	-	-	1	1	-	-
17:23745068-23745069	-	5_prime_UTR_variant	MODIFIER	Kremen2	ENSMUSG00000040680	Transcript	ENSMUST00000046525	protein_coding	130	-	-	-	-	-1	1	P1	-
17:23835306-23835306	C	splice_region_variant,intron_variant	LOW	Prss33	ENSMUSG00000049620	Transcript	ENSMUST00000059906	protein_coding	-	-	-	-	-	-1	1	P1	-
17:23835306-23835306	C	downstream_gene_variant	MODIFIER	Prss41	ENSMUSG00000024114	Transcript	ENSMUST00000024926	protein_coding	-	-	-	-	-	-1	1	P1	-
17:24079124-24079124	T	missense_variant	MODERATE	Pdpk1	ENSMUSG00000024122	Transcript	ENSMUST00000102927	protein_coding	1717	1582	528	L/M	Ctg/Atg	-1	1	P3	deleterious(0)
17:24386433-24386433	A	intron_variant	MODIFIER	Abca3	ENSMUSG00000024130	Transcript	ENSMUST00000039013	protein_coding	-	-	-	-	-	1	1	P2	-
17:24410018-24410018	T	upstream_gene_variant	MODIFIER	Rnps1	ENSMUSG00000034681	Transcript	ENSMUST00000163717	protein_coding	-	-	-	-	-	1	5	P4	-
17:24410018-24410018	T	downstream_gene_variant	MODIFIER	D330041H03Rik	ENSMUSG00000073437	Transcript	ENSMUST00000180721	retained_intron	-	-	-	-	-	-1	-	-	-
17:24410018-24410018	T	3_prime_UTR_variant	MODIFIER	Abca3	ENSMUSG00000024130	Transcript	ENSMUST00000039013	protein_coding	6293	-	-	-	-	1	1	P2	-
17:24441495-24441495	A	regulatory_region_variant	MODIFIER	-	-	RegulatoryFeature	ENSMUSR00000367537	CTCF_binding_site	-	-	-	-	-	-	-	-	-
17:24441495-24441495	A	regulatory_region_variant	MODIFIER	-	-	RegulatoryFeature	ENSMUSR00000592369	promoter_flanking_region	-	-	-	-	-	-	-	-	-
17:24441495-24441495	A	downstream_gene_variant	MODIFIER	Eci1	ENSMUSG00000024132	Transcript	ENSMUST00000234304	protein_coding	-	-	-	-	-	1	-	P2	-
17:24441495-24441495	A	splice_donor_variant	HIGH	Dnase1l2	ENSMUSG00000024136	Transcript	ENSMUST00000088506	protein_coding	-	-	-	-	-	-1	1	P1	-
17:24441495-24441495	A	downstream_gene_variant	MODIFIER	E4f1	ENSMUSG00000024137	Transcript	ENSMUST00000056032	protein_coding	-	-	-	-	-	-1	1	P2	-
17:24505479-24505479	T	downstream_gene_variant	MODIFIER	Traf7	ENSMUSG00000052752	Transcript	ENSMUST00000176652	protein_coding	-	-	-	-	-	-1	5	P1	-
17:24505479-24505479	T	synonymous_variant	LOW	Caskin1	ENSMUSG00000033597	Transcript	ENSMUST00000024958	protein_coding	3427	3240	1080	R	cgC/cgT	1	5	P1	-
17:24514157-24514157	A	regulatory_region_variant	MODIFIER	-	-	RegulatoryFeature	ENSMUSR00000367551	CTCF_binding_site	-	-	-	-	-	-	-	-	-
17:24514157-24514157	A	regulatory_region_variant	MODIFIER	-	-	RegulatoryFeature	ENSMUSR00000367552	promoter	-	-	-	-	-	-	-	-	-
17:24514157-24514157	A	missense_variant	MODERATE	Traf7	ENSMUSG00000052752	Transcript	ENSMUST00000176652	protein_coding	617	406	136	V/L	Gtg/Ttg	-1	5	P1	deleterious(0.05)
17:24532441-24532441	T	downstream_gene_variant	MODIFIER	Rab26os	ENSMUSG00000093565	Transcript	ENSMUST00000176215	antisense	-	-	-	-	-	1	-	-	-
17:24532441-24532441	T	downstream_gene_variant	MODIFIER	Snord60	ENSMUSG00000064768	Transcript	ENSMUST00000082834	snoRNA	-	-	-	-	-	1	-	-	-
17:24532441-24532441	T	intron_variant	MODIFIER	Rab26	ENSMUSG00000079657	Transcript	ENSMUST00000035797	protein_coding	-	-	-	-	-	-1	1	P2	-
17:24532441-24532441	T	upstream_gene_variant	MODIFIER	AC132367.1	ENSMUSG00000117423	Transcript	ENSMUST00000234764	antisense	-	-	-	-	-	1	-	-	-
17:24532441-24532441	T	upstream_gene_variant	MODIFIER	Traf7	ENSMUSG00000052752	Transcript	ENSMUST00000176652	protein_coding	-	-	-	-	-	-1	5	P1	-
17:24575889-24575889	T	missense_variant	MODERATE	Pkd1	ENSMUSG00000032855	Transcript	ENSMUST00000035565	protein_coding	6862	6549	2183	W/C	tgG/tgT	1	1	P1	deleterious(0)
17:24614917-24614917	T	intron_variant	MODIFIER	Tsc2	ENSMUSG00000002496	Transcript	ENSMUST00000097373	protein_coding	-	-	-	-	-	-1	1	P2	-
17:24676649-24676649	T	regulatory_region_variant	MODIFIER	-	-	RegulatoryFeature	ENSMUSR00000367578	CTCF_binding_site	-	-	-	-	-	-	-	-	-
17:24676649-24676649	T	missense_variant	MODERATE	Zfp598	ENSMUSG00000041130	Transcript	ENSMUST00000234956	protein_coding	383	312	104	K/N	aaG/aaT	1	-	P2	tolerated(0.12)
17:24699030-24699030	C	upstream_gene_variant	MODIFIER	Gfer	ENSMUSG00000040888	Transcript	ENSMUST00000046839	protein_coding	-	-	-	-	-	-1	1	P2	-
17:24699030-24699030	C	synonymous_variant	LOW	Noxo1	ENSMUSG00000019320	Transcript	ENSMUST00000019464	protein_coding	1323	309	103	L	ctG/ctC	1	1	P1	-
17:24699030-24699030	C	3_prime_UTR_variant	MODIFIER	Tbl3	ENSMUSG00000040688	Transcript	ENSMUST00000126319	protein_coding	4145	-	-	-	-	-1	1	P1	-
17:24703309-24703309	A	missense_variant	MODERATE	Tbl3	ENSMUSG00000040688	Transcript	ENSMUST00000126319	protein_coding	1317	1221	407	K/N	aaG/aaT	-1	1	P1	tolerated(0.13)
17:24703309-24703309	A	downstream_gene_variant	MODIFIER	Noxo1	ENSMUSG00000019320	Transcript	ENSMUST00000019464	protein_coding	-	-	-	-	-	1	1	P1	-
17:24884124-24884124	T	splice_donor_variant	HIGH	Nubp2	ENSMUSG00000039183	Transcript	ENSMUST00000044252	protein_coding	-	-	-	-	-	-1	1	P1	-
17:24884124-24884124	T	downstream_gene_variant	MODIFIER	Eme2	ENSMUSG00000073436	Transcript	ENSMUST00000119848	protein_coding	-	-	-	-	-	-1	1	-	-
17:24884124-24884124	T	upstream_gene_variant	MODIFIER	Spsb3	ENSMUSG00000024160	Transcript	ENSMUST00000168265	protein_coding	-	-	-	-	-	1	1	A2	-
17:24884124-24884124	T	downstream_gene_variant	MODIFIER	Igfals	ENSMUSG00000046070	Transcript	ENSMUST00000050714	protein_coding	-	-	-	-	-	1	1	P1	-
17:24896474-24896474	T	regulatory_region_variant	MODIFIER	-	-	RegulatoryFeature	ENSMUSR00000120303	promoter	-	-	-	-	-	-	-	-	-
17:24896474-24896474	T	downstream_gene_variant	MODIFIER	Mapk8ip3	ENSMUSG00000024163	Transcript	ENSMUST00000088345	protein_coding	-	-	-	-	-	-1	1	P3	-
17:24896474-24896474	T	upstream_gene_variant	MODIFIER	Eme2	ENSMUSG00000073436	Transcript	ENSMUST00000121542	protein_coding	-	-	-	-	-	-1	1	P1	-
17:24896474-24896474	T	downstream_gene_variant	MODIFIER	Spsb3	ENSMUSG00000024160	Transcript	ENSMUST00000168265	protein_coding	-	-	-	-	-	1	1	A2	-
17:24896474-24896474	T	downstream_gene_variant	MODIFIER	Mrps34	ENSMUSG00000038880	Transcript	ENSMUST00000043907	protein_coding	-	-	-	-	-	1	1	P1	-
17:24896474-24896474	T	upstream_gene_variant	MODIFIER	Nme3	ENSMUSG00000073435	Transcript	ENSMUST00000024978	protein_coding	-	-	-	-	-	1	1	P1	-
17:24904756-24904756	T	synonymous_variant	LOW	Mapk8ip3	ENSMUSG00000024163	Transcript	ENSMUST00000088345	protein_coding	1905	1791	597	V	gtG/gtA	-1	1	P3	-
17:25105066-25105066	T	intron_variant	MODIFIER	Telo2	ENSMUSG00000024170	Transcript	ENSMUST00000115181	protein_coding	-	-	-	-	-	-1	1	P1	-
17:25147783-25147783	A	missense_variant	MODERATE	Clcn7	ENSMUSG00000036636	Transcript	ENSMUST00000040729	protein_coding	748	662	221	R/Q	cGg/cAg	1	1	P3	deleterious(0.01)
17:25245512-25245512	T	downstream_gene_variant	MODIFIER	Tsr3	ENSMUSG00000015126	Transcript	ENSMUST00000063574	protein_coding	-	-	-	-	-	1	1	P1	-
17:25245512-25245512	T	downstream_gene_variant	MODIFIER	Mir3547	ENSMUSG00000093202	Transcript	ENSMUST00000175461	miRNA	-	-	-	-	-	-1	-	-	-
17:25245512-25245512	T	missense_variant	MODERATE	Baiap3	ENSMUSG00000047507	Transcript	ENSMUST00000182056	protein_coding	2739	2526	842	S/R	agC/agA	-1	1	P2	deleterious(0.02)
17:25377075-25377075	G	intron_variant	MODIFIER	Cacna1h	ENSMUSG00000024112	Transcript	ENSMUST00000078496	protein_coding	-	-	-	-	-	-1	1	P2	-
17:25377075-25377075	G	downstream_gene_variant	MODIFIER	Tpsg1	ENSMUSG00000033200	Transcript	ENSMUST00000024999	protein_coding	-	-	-	-	-	1	1	P1	-
17:25384791-25384791	A	synonymous_variant	LOW	Cacna1h	ENSMUSG00000024112	Transcript	ENSMUST00000078496	protein_coding	4238	3906	1302	I	atC/atT	-1	1	P2	-
17:25385450-25385450	T	intron_variant	MODIFIER	Cacna1h	ENSMUSG00000024112	Transcript	ENSMUST00000078496	protein_coding	-	-	-	-	-	-1	1	P2	-
17:25721390-25721390	T	downstream_gene_variant	MODIFIER	Gng13	ENSMUSG00000025739	Transcript	ENSMUST00000172002	protein_coding	-	-	-	-	-	1	1	P1	-
17:25721390-25721390	T	intron_variant	MODIFIER	Chtf18	ENSMUSG00000019214	Transcript	ENSMUST00000048054	protein_coding	-	-	-	-	-	-1	1	P2	-
17:25725588-25725588	A	stop_gained	HIGH	Chtf18	ENSMUSG00000019214	Transcript	ENSMUST00000048054	protein_coding	869	787	263	E/*	Gag/Tag	-1	1	P2	-
17:25725588-25725588	A	upstream_gene_variant	MODIFIER	Rpusd1	ENSMUSG00000041199	Transcript	ENSMUST00000237785	protein_coding	-	-	-	-	-	1	-	P1	-
17:25725865-25725865	G	upstream_gene_variant	MODIFIER	Rpusd1	ENSMUSG00000041199	Transcript	ENSMUST00000237785	protein_coding	-	-	-	-	-	1	-	P1	-
17:25725865-25725865	G	intron_variant	MODIFIER	Chtf18	ENSMUSG00000019214	Transcript	ENSMUST00000048054	protein_coding	-	-	-	-	-	-1	1	P2	-
17:25739145-25739145	T	regulatory_region_variant	MODIFIER	-	-	RegulatoryFeature	ENSMUSR00000592643	open_chromatin_region	-	-	-	-	-	-	-	-	-
17:25739145-25739145	T	intron_variant	MODIFIER	Mslnl	ENSMUSG00000041062	Transcript	ENSMUST00000047098	protein_coding	-	-	-	-	-	1	1	P1	-
17:25743505-25743505	T	downstream_gene_variant	MODIFIER	Gm25083	ENSMUSG00000076274	Transcript	ENSMUST00000102319	miRNA	-	-	-	-	-	-1	-	-	-
17:25743505-25743505	T	intron_variant	MODIFIER	Mslnl	ENSMUSG00000041062	Transcript	ENSMUST00000047098	protein_coding	-	-	-	-	-	1	1	P1	-
17:25746498-25746498	T	downstream_gene_variant	MODIFIER	Msln	ENSMUSG00000063011	Transcript	ENSMUST00000238120	protein_coding	-	-	-	-	-	-1	-	P2	-
17:25746498-25746498	T	intron_variant	MODIFIER	Mslnl	ENSMUSG00000041062	Transcript	ENSMUST00000047098	protein_coding	-	-	-	-	-	1	1	P1	-
17:25746498-25746498	T	downstream_gene_variant	MODIFIER	Gm25083	ENSMUSG00000076274	Transcript	ENSMUST00000102319	miRNA	-	-	-	-	-	-1	-	-	-
17:25786778-25786778	T	downstream_gene_variant	MODIFIER	AC134908.4	ENSMUSG00000118135	Transcript	ENSMUST00000235889	protein_coding	-	-	-	-	-	-1	-	P1	-
17:25786778-25786778	T	intron_variant	MODIFIER	Ccdc78	ENSMUSG00000071202	Transcript	ENSMUST00000095500	protein_coding	-	-	-	-	-	1	5	P1	-
17:25786778-25786778	T	downstream_gene_variant	MODIFIER	Fam173a	ENSMUSG00000057411	Transcript	ENSMUST00000072735	protein_coding	-	-	-	-	-	-1	1	P2	-
17:25786778-25786778	T	downstream_gene_variant	MODIFIER	Narfl	ENSMUSG00000002280	Transcript	ENSMUST00000002350	protein_coding	-	-	-	-	-	1	1	P1	-
17:25786778-25786778	T	upstream_gene_variant	MODIFIER	Haghl	ENSMUSG00000061046	Transcript	ENSMUST00000077938	protein_coding	-	-	-	-	-	-1	1	P1	-
17:26083668-26083668	T	missense_variant	MODERATE	Decr2	ENSMUSG00000036775	Transcript	ENSMUST00000040907	protein_coding	863	569	190	R/Q	cGa/cAa	-1	1	P1	tolerated(0.11)
17:26182560-26182560	T	missense_variant	MODERATE	Axin1	ENSMUSG00000024182	Transcript	ENSMUST00000074370	protein_coding	1525	1105	369	G/W	Ggg/Tgg	1	1	P3	deleterious(0)
17:26187658-26187658	T	intron_variant	MODIFIER	Axin1	ENSMUSG00000024182	Transcript	ENSMUST00000074370	protein_coding	-	-	-	-	-	1	1	P3	-
17:27099643-27099643	A	missense_variant	MODERATE	Itpr3	ENSMUSG00000042644	Transcript	ENSMUST00000049308	protein_coding	3054	2772	924	M/I	atG/atA	1	1	P1	deleterious(0)
17:27099643-27099643	A	downstream_gene_variant	MODIFIER	Itpr3os	ENSMUSG00000086898	Transcript	ENSMUST00000143605	antisense	-	-	-	-	-	-1	2	-	-
17:27105750-27105750	T	regulatory_region_variant	MODIFIER	-	-	RegulatoryFeature	ENSMUSR00000592916	open_chromatin_region	-	-	-	-	-	-	-	-	-
17:27105750-27105750	T	intron_variant	MODIFIER	Itpr3	ENSMUSG00000042644	Transcript	ENSMUST00000049308	protein_coding	-	-	-	-	-	1	1	P1	-
17:27105750-27105750	T	upstream_gene_variant	MODIFIER	Itpr3os	ENSMUSG00000086898	Transcript	ENSMUST00000143605	antisense	-	-	-	-	-	-1	2	-	-
17:27705724-27705724	T	regulatory_region_variant	MODIFIER	-	-	RegulatoryFeature	ENSMUSR00000593117	open_chromatin_region	-	-	-	-	-	-	-	-	-
17:27705724-27705724	T	stop_gained	HIGH	Pacsin1	ENSMUSG00000040276	Transcript	ENSMUST00000232437	protein_coding	840	547	183	E/*	Gaa/Taa	1	-	P1	-
17:27890150-27890150	T	synonymous_variant	LOW	Uhrf1bp1	ENSMUSG00000039512	Transcript	ENSMUST00000114849	protein_coding	3652	3342	1114	S	tcG/tcT	1	1	P1	-
17:28333143-28333143	T	downstream_gene_variant	MODIFIER	Rpl10a	ENSMUSG00000037805	Transcript	ENSMUST00000042334	protein_coding	-	-	-	-	-	1	1	-	-
17:28333143-28333143	T	intron_variant	MODIFIER	Tead3	ENSMUSG00000002249	Transcript	ENSMUST00000114799	protein_coding	-	-	-	-	-	-1	1	P1	-
17:28333143-28333143	T	upstream_gene_variant	MODIFIER	CT025652.2	ENSMUSG00000117303	Transcript	ENSMUST00000232734	bidirectional_promoter_lncRNA	-	-	-	-	-	-1	-	-	-
17:28362873-28362873	A	regulatory_region_variant	MODIFIER	-	-	RegulatoryFeature	ENSMUSR00000368133	promoter	-	-	-	-	-	-	-	-	-
17:28362873-28362873	A	intron_variant	MODIFIER	Tulp1	ENSMUSG00000037446	Transcript	ENSMUST00000041819	protein_coding	-	-	-	-	-	-1	1	P2	-
17:28831414-28831414	T	splice_region_variant,intron_variant	LOW	Brpf3	ENSMUSG00000063952	Transcript	ENSMUST00000004985	protein_coding	-	-	-	-	-	1	1	P2	-
17:28898821-28898821	T	regulatory_region_variant	MODIFIER	-	-	RegulatoryFeature	ENSMUSR00000593460	promoter_flanking_region	-	-	-	-	-	-	-	-	-
17:28898821-28898821	T	3_prime_UTR_variant	MODIFIER	4930539E08Rik	ENSMUSG00000048905	Transcript	ENSMUST00000062357	protein_coding	2168	-	-	-	-	-1	1	P1	-
17:29032662-29032662	T	regulatory_region_variant	MODIFIER	-	-	RegulatoryFeature	ENSMUSR00000121279	promoter	-	-	-	-	-	-	-	-	-
17:29032662-29032662	T	5_prime_UTR_variant	MODIFIER	Srsf3	ENSMUSG00000071172	Transcript	ENSMUST00000130216	protein_coding	35	-	-	-	-	1	1	P1	-
17:29032662-29032662	T	upstream_gene_variant	MODIFIER	Gm16196	ENSMUSG00000086154	Transcript	ENSMUST00000233751	bidirectional_promoter_lncRNA	-	-	-	-	-	-1	-	-	-
17:29098569-29098569	T	synonymous_variant	LOW	Cdkn1a	ENSMUSG00000023067	Transcript	ENSMUST00000233296	protein_coding	428	162	54	T	acG/acT	1	-	P1	-
17:29098569-29098569	T	upstream_gene_variant	MODIFIER	AC167363.2	ENSMUSG00000117050	Transcript	ENSMUST00000233069	TEC	-	-	-	-	-	-1	-	-	-
17:29364871-29364871	T	intron_variant	MODIFIER	Fgd2	ENSMUSG00000024013	Transcript	ENSMUST00000024810	protein_coding	-	-	-	-	-	1	1	P1	-
17:29842276-29842276	A	regulatory_region_variant	MODIFIER	-	-	RegulatoryFeature	ENSMUSR00000121542	promoter	-	-	-	-	-	-	-	-	-
17:29842276-29842276	A	missense_variant	MODERATE	Mdga1	ENSMUSG00000043557	Transcript	ENSMUST00000073556	protein_coding	2109	1740	580	Q/H	caG/caT	-1	5	-	deleterious(0.04)
17:30192640-30192640	T	regulatory_region_variant	MODIFIER	-	-	RegulatoryFeature	ENSMUSR00000121653	promoter_flanking_region	-	-	-	-	-	-	-	-	-
17:30192640-30192640	T	missense_variant	MODERATE	Zfand3	ENSMUSG00000044477	Transcript	ENSMUST00000057897	protein_coding	547	373	125	G/C	Ggc/Tgc	1	1	-	deleterious(0.01)
17:30706531-30706531	A	intron_variant,non_coding_transcript_variant	MODIFIER	AC174471.1	ENSMUSG00000118341	Transcript	ENSMUST00000235858	processed_transcript	-	-	-	-	-	-1	-	-	-
17:30706531-30706531	A	intron_variant	MODIFIER	Dnah8	ENSMUSG00000033826	Transcript	ENSMUST00000236140	protein_coding	-	-	-	-	-	1	-	P1	-
17:30708393-30708393	A	missense_variant	MODERATE	Dnah8	ENSMUSG00000033826	Transcript	ENSMUST00000236140	protein_coding	4275	4022	1341	T/K	aCg/aAg	1	-	P1	tolerated(0.81)
17:30708393-30708393	A	intron_variant,non_coding_transcript_variant	MODIFIER	AC174471.1	ENSMUSG00000118341	Transcript	ENSMUST00000235858	processed_transcript	-	-	-	-	-	-1	-	-	-
17:30800553-30800553	T	intron_variant,non_coding_transcript_variant	MODIFIER	AC174471.1	ENSMUSG00000118341	Transcript	ENSMUST00000235858	processed_transcript	-	-	-	-	-	-1	-	-	-
17:30800553-30800553	T	stop_gained	HIGH	Dnah8	ENSMUSG00000033826	Transcript	ENSMUST00000236140	protein_coding	11852	11599	3867	E/*	Gaa/Taa	1	-	P1	-
17:30895703-30895703	T	intron_variant,non_coding_transcript_variant	MODIFIER	AC174471.1	ENSMUSG00000118341	Transcript	ENSMUST00000235858	processed_transcript	-	-	-	-	-	-1	-	-	-
17:30918731-30918731	T	intron_variant	MODIFIER	Glp1r	ENSMUSG00000024027	Transcript	ENSMUST00000114574	protein_coding	-	-	-	-	-	1	1	P1	-
17:30918731-30918731	T	downstream_gene_variant	MODIFIER	AC165951.1	ENSMUSG00000117786	Transcript	ENSMUST00000236572	antisense	-	-	-	-	-	-1	-	-	-
17:30918731-30918731	T	intron_variant,non_coding_transcript_variant	MODIFIER	AC174471.1	ENSMUSG00000118341	Transcript	ENSMUST00000235858	processed_transcript	-	-	-	-	-	-1	-	-	-
17:30954954-30954954	T	downstream_gene_variant	MODIFIER	AC165951.6	ENSMUSG00000118284	Transcript	ENSMUST00000236151	lincRNA	-	-	-	-	-	1	-	-	-
17:30954954-30954954	T	intron_variant	MODIFIER	Umodl1	ENSMUSG00000054134	Transcript	ENSMUST00000114555	protein_coding	-	-	-	-	-	1	5	P2	-
17:30954954-30954954	T	intron_variant,non_coding_transcript_variant	MODIFIER	AC165951.1	ENSMUSG00000117786	Transcript	ENSMUST00000236572	antisense	-	-	-	-	-	-1	-	-	-
17:31111406-31111406	C	intron_variant	MODIFIER	Abcg1	ENSMUSG00000024030	Transcript	ENSMUST00000024829	protein_coding	-	-	-	-	-	1	1	P1	-
17:31129670-31129670	A	upstream_gene_variant	MODIFIER	Tff3	ENSMUSG00000024029	Transcript	ENSMUST00000024827	protein_coding	-	-	-	-	-	-1	1	P1	-
17:31188324-31188324	A	synonymous_variant	LOW	Tmprss3	ENSMUSG00000024034	Transcript	ENSMUST00000114549	protein_coding	1126	994	332	L	Ctg/Ttg	-1	1	-	-
17:31241424-31241424	T	3_prime_UTR_variant	MODIFIER	Ubash3a	ENSMUSG00000042345	Transcript	ENSMUST00000236745	protein_coding	2167	-	-	-	-	1	-	P1	-
17:31619055-31619055	G	intron_variant	MODIFIER	Cbs	ENSMUSG00000024039	Transcript	ENSMUST00000236853	protein_coding	-	-	-	-	-	-1	-	P4	-
17:31849700-31849700	T	intron_variant	MODIFIER	Sik1	ENSMUSG00000024042	Transcript	ENSMUST00000024839	protein_coding	-	-	-	-	-	-1	1	P1	-
17:32164134-32164134	T	intron_variant	MODIFIER	Notch3	ENSMUSG00000038146	Transcript	ENSMUST00000087723	protein_coding	-	-	-	-	-	-1	1	P1	-
17:32392625-32392625	A	regulatory_region_variant	MODIFIER	-	-	RegulatoryFeature	ENSMUSR00000594351	open_chromatin_region	-	-	-	-	-	-	-	-	-
17:32392625-32392625	A	synonymous_variant	LOW	Rasal3	ENSMUSG00000052142	Transcript	ENSMUST00000137458	protein_coding	2560	2527	843	L	Ctg/Ttg	-1	1	A2	-
17:32392625-32392625	A	downstream_gene_variant	MODIFIER	Gm22201	ENSMUSG00000084600	Transcript	ENSMUST00000122651	miRNA	-	-	-	-	-	1	-	-	-
17:32392625-32392625	A	upstream_gene_variant	MODIFIER	CT485616.1	ENSMUSG00000117872	Transcript	ENSMUST00000236795	antisense	-	-	-	-	-	1	-	-	-
17:32392625-32392625	A	upstream_gene_variant	MODIFIER	Wiz	ENSMUSG00000024050	Transcript	ENSMUST00000064694	protein_coding	-	-	-	-	-	-1	1	-	-
17:32393829-32393829	T	upstream_gene_variant	MODIFIER	Wiz	ENSMUSG00000024050	Transcript	ENSMUST00000087703	protein_coding	-	-	-	-	-	-1	1	-	-
17:32393829-32393829	T	missense_variant	MODERATE	Rasal3	ENSMUSG00000052142	Transcript	ENSMUST00000137458	protein_coding	2189	2156	719	P/H	cCc/cAc	-1	1	A2	deleterious(0.04)
17:32393829-32393829	T	downstream_gene_variant	MODIFIER	Gm22201	ENSMUSG00000084600	Transcript	ENSMUST00000122651	miRNA	-	-	-	-	-	1	-	-	-
17:32393829-32393829	T	upstream_gene_variant	MODIFIER	CT485616.1	ENSMUSG00000117872	Transcript	ENSMUST00000236795	antisense	-	-	-	-	-	1	-	-	-
17:32418251-32418251	T	missense_variant	MODERATE	Pglyrp2	ENSMUSG00000079563	Transcript	ENSMUST00000236386	protein_coding	1022	802	268	Q/K	Caa/Aaa	-1	-	P2	tolerated(0.1)
17:32418842-32418842	A	missense_variant	MODERATE	Pglyrp2	ENSMUSG00000079563	Transcript	ENSMUST00000236386	protein_coding	431	211	71	R/C	Cgc/Tgc	-1	-	P2	tolerated(0.18)
17:32482238-32482238	T	regulatory_region_variant	MODIFIER	-	-	RegulatoryFeature	ENSMUSR00000594372	open_chromatin_region	-	-	-	-	-	-	-	-	-
17:32482238-32482238	T	intron_variant	MODIFIER	Cyp4f39	ENSMUSG00000061126	Transcript	ENSMUST00000237491	protein_coding	-	-	-	-	-	1	-	P1	-
17:32630078-32630078	T	splice_donor_variant	HIGH	Cyp4f37	ENSMUSG00000062464	Transcript	ENSMUST00000077639	protein_coding	-	-	-	-	-	1	1	P1	-
17:33065747-33065747	A	missense_variant	MODERATE	4921501E09Rik	ENSMUSG00000023350	Transcript	ENSMUST00000024121	protein_coding	2312	2080	694	P/S	Cca/Tca	-1	-	P1	deleterious(0)
17:33548891-33548891	A	missense_variant	MODERATE	Adamts10	ENSMUSG00000024299	Transcript	ENSMUST00000087623	protein_coding	2381	2227	743	L/M	Ctg/Atg	1	5	P1	tolerated(0.13)
17:33640755-33640755	A	regulatory_region_variant	MODIFIER	-	-	RegulatoryFeature	ENSMUSR00000594473	promoter_flanking_region	-	-	-	-	-	-	-	-	-
17:33640755-33640755	A	non_coding_transcript_exon_variant	MODIFIER	Gm20507	ENSMUSG00000092412	Transcript	ENSMUST00000163245	processed_transcript	997	-	-	-	-	1	2	-	-
17:33640755-33640755	A	missense_variant	MODERATE	Pram1	ENSMUSG00000032739	Transcript	ENSMUST00000052079	protein_coding	414	295	99	Q/K	Cag/Aag	1	1	P1	tolerated(0.36)
17:33932578-33932578	T	missense_variant	MODERATE	Rgl2	ENSMUSG00000041354	Transcript	ENSMUST00000047503	protein_coding	1099	595	199	G/C	Ggt/Tgt	1	1	P1	tolerated(0.19)
17:33932578-33932578	T	downstream_gene_variant	MODIFIER	Tapbp	ENSMUSG00000024308	Transcript	ENSMUST00000025161	protein_coding	-	-	-	-	-	1	1	P2	-
17:34000325-34000325	T	regulatory_region_variant	MODIFIER	-	-	RegulatoryFeature	ENSMUSR00000122415	promoter	-	-	-	-	-	-	-	-	-
17:34000325-34000325	T	5_prime_UTR_variant	MODIFIER	H2-K1	ENSMUSG00000061232	Transcript	ENSMUST00000025181	protein_coding	23	-	-	-	-	-1	1	P3	-
17:34035552-34035552	T	upstream_gene_variant	MODIFIER	Slc39a7	ENSMUSG00000024327	Transcript	ENSMUST00000025186	protein_coding	-	-	-	-	-	-1	1	P1	-
17:34035552-34035552	T	intron_variant	MODIFIER	Rxrb	ENSMUSG00000039656	Transcript	ENSMUST00000044858	protein_coding	-	-	-	-	-	1	1	P4	-
17:34035552-34035552	T	upstream_gene_variant	MODIFIER	Col11a2	ENSMUSG00000024330	Transcript	ENSMUST00000087497	protein_coding	-	-	-	-	-	1	2	-	-
17:34035552-34035552	T	upstream_gene_variant	MODIFIER	Gm20427	ENSMUSG00000092595	Transcript	ENSMUST00000168978	retained_intron	-	-	-	-	-	-1	2	-	-
17:34053138-34053138	C	intron_variant	MODIFIER	Col11a2	ENSMUSG00000024330	Transcript	ENSMUST00000087497	protein_coding	-	-	-	-	-	1	2	-	-
17:34059872-34059872	A	intron_variant	MODIFIER	Col11a2	ENSMUSG00000024330	Transcript	ENSMUST00000087497	protein_coding	-	-	-	-	-	1	2	-	-
17:34243914-34243914	T	stop_gained,splice_region_variant	HIGH	H2-Ob	ENSMUSG00000041538	Transcript	ENSMUST00000095342	protein_coding	850	781	261	E/*	Gag/Tag	1	1	P1	-
17:34361129-34361129	T	missense_variant	MODERATE	Btnl2	ENSMUSG00000024340	Transcript	ENSMUST00000025198	protein_coding	889	635	212	S/I	aGt/aTt	1	1	P2	deleterious(0)
17:34384426-34384426	T	downstream_gene_variant	MODIFIER	Gm15320	ENSMUSG00000082103	Transcript	ENSMUST00000236201	processed_transcript	-	-	-	-	-	-1	-	-	-
17:34384426-34384426	T	intron_variant	MODIFIER	Btnl1	ENSMUSG00000062638	Transcript	ENSMUST00000080254	protein_coding	-	-	-	-	-	1	5	P1	-
17:34577391-34577391	A	intron_variant	MODIFIER	Notch4	ENSMUSG00000015468	Transcript	ENSMUST00000015612	protein_coding	-	-	-	-	-	1	1	P1	-
17:34587619-34587619	T	regulatory_region_variant	MODIFIER	-	-	RegulatoryFeature	ENSMUSR00000122549	promoter	-	-	-	-	-	-	-	-	-
17:34587619-34587619	T	upstream_gene_variant	MODIFIER	Pbx2	ENSMUSG00000034673	Transcript	ENSMUST00000038149	protein_coding	-	-	-	-	-	1	1	P1	-
17:34587619-34587619	T	upstream_gene_variant	MODIFIER	Gpsm3	ENSMUSG00000034786	Transcript	ENSMUST00000038244	protein_coding	-	-	-	-	-	1	1	P1	-
17:34587619-34587619	T	synonymous_variant	LOW	Notch4	ENSMUSG00000015468	Transcript	ENSMUST00000015612	protein_coding	5707	5529	1843	L	ctG/ctT	1	1	P1	-
17:34679131-34679131	G	intron_variant	MODIFIER	Tnxb	ENSMUSG00000033327	Transcript	ENSMUST00000168533	protein_coding	-	-	-	-	-	1	1	-	-
17:34704163-34704163	T	intron_variant	MODIFIER	Tnxb	ENSMUSG00000033327	Transcript	ENSMUST00000168533	protein_coding	-	-	-	-	-	1	1	-	-
17:34711738-34711738	T	synonymous_variant	LOW	Tnxb	ENSMUSG00000033327	Transcript	ENSMUST00000168533	protein_coding	6396	6396	2132	V	gtG/gtT	1	1	-	-
17:34844540-34844540	A	intron_variant	MODIFIER	Skiv2l	ENSMUSG00000040356	Transcript	ENSMUST00000046022	protein_coding	-	-	-	-	-	-1	1	P1	-
17:34844540-34844540	A	upstream_gene_variant	MODIFIER	Mir6971	ENSMUSG00000098458	Transcript	ENSMUST00000183497	miRNA	-	-	-	-	-	-1	-	-	-
17:34844540-34844540	A	downstream_gene_variant	MODIFIER	Mir6970	ENSMUSG00000098460	Transcript	ENSMUST00000184474	miRNA	-	-	-	-	-	-1	-	-	-
17:34860959-34860959	T	regulatory_region_variant	MODIFIER	-	-	RegulatoryFeature	ENSMUSR00000122607	promoter	-	-	-	-	-	-	-	-	-
17:34860959-34860959	T	intron_variant	MODIFIER	Cfb	ENSMUSG00000090231	Transcript	ENSMUST00000025229	protein_coding	-	-	-	-	-	-1	1	P2	-
17:34860959-34860959	T	upstream_gene_variant	MODIFIER	Mir6972	ENSMUSG00000098445	Transcript	ENSMUST00000184774	miRNA	-	-	-	-	-	-1	-	-	-
17:34860959-34860959	T	intron_variant	MODIFIER	Gm20547	ENSMUSG00000092511	Transcript	ENSMUST00000146299	protein_coding	-	-	-	-	-	-1	5	P1	-
17:34860959-34860959	T	downstream_gene_variant	MODIFIER	Nelfe	ENSMUSG00000024369	Transcript	ENSMUST00000097343	protein_coding	-	-	-	-	-	1	5	P1	-
17:34860959-34860959	T	downstream_gene_variant	MODIFIER	C2	ENSMUSG00000024371	Transcript	ENSMUST00000025230	protein_coding	-	-	-	-	-	-1	1	P1	-
17:34876138-34876138	A	intron_variant	MODIFIER	C2	ENSMUSG00000024371	Transcript	ENSMUST00000025230	protein_coding	-	-	-	-	-	-1	1	P1	-
17:34876138-34876138	A	upstream_gene_variant	MODIFIER	Zbtb12	ENSMUSG00000049823	Transcript	ENSMUST00000173093	protein_coding	-	-	-	-	-	1	2	-	-
17:34876138-34876138	A	intron_variant	MODIFIER	Gm20547	ENSMUSG00000092511	Transcript	ENSMUST00000146299	protein_coding	-	-	-	-	-	-1	5	P1	-
17:34906321-34906321	T	intron_variant	MODIFIER	Ehmt2	ENSMUSG00000013787	Transcript	ENSMUST00000013931	protein_coding	-	-	-	-	-	1	1	P4	-
17:34931401-34931401	T	regulatory_region_variant	MODIFIER	-	-	RegulatoryFeature	ENSMUSR00000122624	promoter	-	-	-	-	-	-	-	-	-
17:34931401-34931401	T	5_prime_UTR_variant	MODIFIER	Neu1	ENSMUSG00000007038	Transcript	ENSMUST00000007253	protein_coding	149	-	-	-	-	1	1	P1	-
17:34931401-34931401	T	downstream_gene_variant	MODIFIER	Slc44a4	ENSMUSG00000007034	Transcript	ENSMUST00000007249	protein_coding	-	-	-	-	-	1	1	P1	-
17:35012653-35012653	T	splice_region_variant,intron_variant	LOW	Vars	ENSMUSG00000007029	Transcript	ENSMUST00000087315	protein_coding	-	-	-	-	-	1	1	P1	-
17:35012653-35012653	T	upstream_gene_variant	MODIFIER	Vwa7	ENSMUSG00000007030	Transcript	ENSMUST00000007245	protein_coding	-	-	-	-	-	1	1	P3	-
17:35071854-35071854	A	downstream_gene_variant	MODIFIER	Ly6g6c	ENSMUSG00000092586	Transcript	ENSMUST00000173478	protein_coding	-	-	-	-	-	1	1	P2	-
17:35071854-35071854	A	intron_variant	MODIFIER	Ly6g6d	ENSMUSG00000073413	Transcript	ENSMUST00000007259	protein_coding	-	-	-	-	-	-1	1	P1	-
17:35083151-35083151	T	intron_variant	MODIFIER	Ly6g6f	ENSMUSG00000034923	Transcript	ENSMUST00000038507	protein_coding	-	-	-	-	-	-1	1	P1	-
17:35083151-35083151	T	downstream_gene_variant	MODIFIER	Ly6g6e	ENSMUSG00000013766	Transcript	ENSMUST00000013910	protein_coding	-	-	-	-	-	1	1	P2	-
17:35127567-35127567	T	regulatory_region_variant	MODIFIER	-	-	RegulatoryFeature	ENSMUSR00000369138	promoter	-	-	-	-	-	-	-	-	-
17:35127567-35127567	T	upstream_gene_variant	MODIFIER	Gm20522	ENSMUSG00000092241	Transcript	ENSMUST00000173576	antisense	-	-	-	-	-	-1	1	-	-
17:35127567-35127567	T	downstream_gene_variant	MODIFIER	Apom	ENSMUSG00000024391	Transcript	ENSMUST00000025249	protein_coding	-	-	-	-	-	-1	1	P1	-
17:35127567-35127567	T	downstream_gene_variant	MODIFIER	Gpank1	ENSMUSG00000092417	Transcript	ENSMUST00000052167	protein_coding	-	-	-	-	-	1	1	P3	-
17:35127567-35127567	T	missense_variant	MODERATE	D17H6S53E	ENSMUSG00000043311	Transcript	ENSMUST00000061859	protein_coding	854	453	151	Q/H	caG/caT	1	3	P1	tolerated_low_confidence(0.11)
17:35127777-35127777	A	regulatory_region_variant	MODIFIER	-	-	RegulatoryFeature	ENSMUSR00000369138	promoter	-	-	-	-	-	-	-	-	-
17:35127777-35127777	A	downstream_gene_variant	MODIFIER	Apom	ENSMUSG00000024391	Transcript	ENSMUST00000025249	protein_coding	-	-	-	-	-	-1	1	P1	-
17:35127777-35127777	A	upstream_gene_variant	MODIFIER	Gm20522	ENSMUSG00000092241	Transcript	ENSMUST00000173576	antisense	-	-	-	-	-	-1	1	-	-
17:35127777-35127777	A	downstream_gene_variant	MODIFIER	Gpank1	ENSMUSG00000092417	Transcript	ENSMUST00000052167	protein_coding	-	-	-	-	-	1	1	P3	-
17:35127777-35127777	A	synonymous_variant	LOW	D17H6S53E	ENSMUSG00000043311	Transcript	ENSMUST00000061859	protein_coding	1064	663	221	L	ctG/ctA	1	3	P1	-
17:35144447-35144447	C	downstream_gene_variant	MODIFIER	Prrc2a	ENSMUSG00000024393	Transcript	ENSMUST00000025253	protein_coding	-	-	-	-	-	-1	1	P1	-
17:35144447-35144447	C	splice_region_variant,intron_variant	LOW	Bag6	ENSMUSG00000024392	Transcript	ENSMUST00000025250	protein_coding	-	-	-	-	-	1	5	P3	-
17:35158560-35158560	A	stop_gained	HIGH	Prrc2a	ENSMUSG00000024393	Transcript	ENSMUST00000025253	protein_coding	2012	1786	596	E/*	Gag/Tag	-1	1	P1	-
17:35158560-35158560	A	downstream_gene_variant	MODIFIER	Gm23442	ENSMUSG00000064853	Transcript	ENSMUST00000082919	snoRNA	-	-	-	-	-	-1	-	-	-
17:35195387-35195387	A	regulatory_region_variant	MODIFIER	-	-	RegulatoryFeature	ENSMUSR00000122697	promoter	-	-	-	-	-	-	-	-	-
17:35195387-35195387	A	downstream_gene_variant	MODIFIER	Mir6973a	ENSMUSG00000098291	Transcript	ENSMUST00000183646	miRNA	-	-	-	-	-	1	-	-	-
17:35195387-35195387	A	intron_variant	MODIFIER	Ltb	ENSMUSG00000024399	Transcript	ENSMUST00000025262	protein_coding	-	-	-	-	-	1	1	P2	-
17:35195387-35195387	A	downstream_gene_variant	MODIFIER	Tnf	ENSMUSG00000024401	Transcript	ENSMUST00000025263	protein_coding	-	-	-	-	-	-1	1	P1	-
17:35359058-35359058	A	regulatory_region_variant	MODIFIER	-	-	RegulatoryFeature	ENSMUSR00000369190	promoter	-	-	-	-	-	-	-	-	-
17:35359058-35359058	A	splice_region_variant,non_coding_transcript_exon_variant	LOW	H2-Q3	ENSMUSG00000092253	Transcript	ENSMUST00000172583	unprocessed_pseudogene	70	-	-	-	-	1	-	-	-
17:35470224-35470224	T	regulatory_region_variant	MODIFIER	-	-	RegulatoryFeature	ENSMUSR00000122777	promoter	-	-	-	-	-	-	-	-	-
17:35470224-35470224	T	intron_variant	MODIFIER	H2-Q10	ENSMUSG00000067235	Transcript	ENSMUST00000174525	protein_coding	-	-	-	-	-	1	5	P1	-
17:35471070-35471070	T	regulatory_region_variant	MODIFIER	-	-	RegulatoryFeature	ENSMUSR00000122777	promoter	-	-	-	-	-	-	-	-	-
17:35471070-35471070	T	synonymous_variant	LOW	H2-Q10	ENSMUSG00000067235	Transcript	ENSMUST00000174525	protein_coding	606	588	196	L	ctG/ctT	1	5	P1	-
17:35524565-35524565	A	synonymous_variant	LOW	Cchcr1	ENSMUSG00000040312	Transcript	ENSMUST00000045956	protein_coding	908	654	218	L	ctG/ctA	1	1	P2	-
17:35567921-35567921	T	regulatory_region_variant	MODIFIER	-	-	RegulatoryFeature	ENSMUSR00000594927	CTCF_binding_site	-	-	-	-	-	-	-	-	-
17:35567921-35567921	T	missense_variant	MODERATE	2300002M23Rik	ENSMUSG00000039269	Transcript	ENSMUST00000044326	protein_coding	259	155	52	G/V	gGa/gTa	1	1	P1	tolerated(0.07)
17:35916378-35916378	T	regulatory_region_variant	MODIFIER	-	-	RegulatoryFeature	ENSMUSR00000122911	promoter	-	-	-	-	-	-	-	-	-
17:35916378-35916378	T	upstream_gene_variant	MODIFIER	Mir1894	ENSMUSG00000084751	Transcript	ENSMUST00000122802	miRNA	-	-	-	-	-	1	-	-	-
17:35916378-35916378	T	5_prime_UTR_variant	MODIFIER	Mrps18b	ENSMUSG00000024436	Transcript	ENSMUST00000025305	protein_coding	12	-	-	-	-	-1	1	P1	-
17:35916378-35916378	T	downstream_gene_variant	MODIFIER	Gm16279	ENSMUSG00000084998	Transcript	ENSMUST00000149452	antisense	-	-	-	-	-	1	1	-	-
17:35916378-35916378	T	upstream_gene_variant	MODIFIER	Ppp1r10	ENSMUSG00000039220	Transcript	ENSMUST00000087211	protein_coding	-	-	-	-	-	1	5	P1	-
17:35951539-35951539	A	non_coding_transcript_exon_variant	MODIFIER	Gm8801	ENSMUSG00000092284	Transcript	ENSMUST00000173255	unprocessed_pseudogene	562	-	-	-	-	1	-	-	-
17:36189554-36189554	A	regulatory_region_variant	MODIFIER	-	-	RegulatoryFeature	ENSMUSR00000595060	promoter	-	-	-	-	-	-	-	-	-
17:36189554-36189554	A	intron_variant	MODIFIER	H2-T3	ENSMUSG00000054128	Transcript	ENSMUST00000102675	protein_coding	-	-	-	-	-	-1	1	P1	-
17:36909338-36909338	T	missense_variant	MODERATE	Trim31	ENSMUSG00000058063	Transcript	ENSMUST00000078438	protein_coding	1381	1145	382	G/V	gGt/gTt	1	1	P1	deleterious(0)
17:37012339-37012339	A	upstream_gene_variant	MODIFIER	Gm22388	ENSMUSG00000088819	Transcript	ENSMUST00000158194	misc_RNA	-	-	-	-	-	1	-	-	-
17:37012339-37012339	A	downstream_gene_variant	MODIFIER	Zfp57	ENSMUSG00000036036	Transcript	ENSMUST00000174672	protein_coding	-	-	-	-	-	1	1	P3	-
17:37012339-37012339	A	missense_variant	MODERATE	Mog	ENSMUSG00000076439	Transcript	ENSMUST00000102665	protein_coding	905	706	236	A/S	Gca/Tca	-1	1	P2	tolerated(0.41)
17:37151427-37151427	A	synonymous_variant	LOW	Olfr93	ENSMUSG00000091601	Transcript	ENSMUST00000219235	protein_coding	1198	544	182	L	Cta/Tta	-1	5	P1	-
17:37466546-37466546	T	synonymous_variant	LOW	Olfr109	ENSMUSG00000029184	Transcript	ENSMUST00000214668	protein_coding	817	339	113	L	ctG/ctT	1	5	P1	-
17:37574414-37574414	A	upstream_gene_variant	MODIFIER	Olfr112	ENSMUSG00000051611	Transcript	ENSMUST00000208832	protein_coding	-	-	-	-	-	-1	1	P1	-
17:37574414-37574414	A	3_prime_UTR_variant	MODIFIER	Olfr113	ENSMUSG00000092292	Transcript	ENSMUST00000216181	protein_coding	1134	-	-	-	-	-1	5	P1	-
17:38082482-38082482	G	synonymous_variant	LOW	Olfr131	ENSMUSG00000043312	Transcript	ENSMUST00000216523	protein_coding	856	495	165	T	acT/acC	-1	5	P1	-
17:38082482-38082482	G	downstream_gene_variant	MODIFIER	Gm18833	ENSMUSG00000092461	Transcript	ENSMUST00000173218	processed_pseudogene	-	-	-	-	-	1	-	-	-
17:39846018-39846018	T	regulatory_region_variant	MODIFIER	-	-	RegulatoryFeature	ENSMUSR00000595179	promoter_flanking_region	-	-	-	-	-	-	-	-	-
17:39846018-39846018	T	non_coding_transcript_exon_variant	MODIFIER	Gm26917	ENSMUSG00000097971	Transcript	ENSMUST00000192833	lincRNA	3006	-	-	-	-	1	-	-	-
17:39846018-39846018	T	upstream_gene_variant	MODIFIER	Gm42418	ENSMUSG00000098178	Transcript	ENSMUST00000182010	lincRNA	-	-	-	-	-	1	-	-	-
17:39846018-39846018	T	downstream_gene_variant	MODIFIER	CT010467.1	ENSMUSG00000106106	Transcript	ENSMUST00000198477	rRNA	-	-	-	-	-	-1	-	-	-
17:39846018-39846018	T	downstream_gene_variant	MODIFIER	AY036118	ENSMUSG00000105361	Transcript	ENSMUST00000200021	lincRNA	-	-	-	-	-	-1	-	-	-
17:42316400-42316400	G	regulatory_region_variant	MODIFIER	-	-	RegulatoryFeature	ENSMUSR00000369436	promoter	-	-	-	-	-	-	-	-	-
17:42316400-42316400	G	intron_variant	MODIFIER	Ptchd4	ENSMUSG00000042256	Transcript	ENSMUST00000048691	protein_coding	-	-	-	-	-	1	5	P2	-
17:42641048-42641048	A	intergenic_variant	MODIFIER	-	-	-	-	-	-	-	-	-	-	-	-	-	-
17:43305402-43305402	A	splice_region_variant,intron_variant	LOW	Adgrf1	ENSMUSG00000041293	Transcript	ENSMUST00000047399	protein_coding	-	-	-	-	-	1	1	P1	-
17:44085452-44085452	T	synonymous_variant	LOW	Enpp5	ENSMUSG00000023960	Transcript	ENSMUST00000024756	protein_coding	1427	1254	418	G	ggG/ggT	1	1	P1	-
17:44496696-44496696	A	3_prime_UTR_variant,NMD_transcript_variant	MODIFIER	Runx2	ENSMUSG00000039153	Transcript	ENSMUST00000162816	nonsense_mediated_decay	2109	-	-	-	-	-1	1	-	-
17:44606253-44606253	A	3_prime_UTR_variant	MODIFIER	Runx2	ENSMUSG00000039153	Transcript	ENSMUST00000113571	protein_coding	3646	-	-	-	-	-1	5	P3	-
17:45514583-45514583	T	missense_variant	MODERATE	Aars2	ENSMUSG00000023938	Transcript	ENSMUST00000024733	protein_coding	984	971	324	R/L	cGc/cTc	1	1	P1	deleterious(0)
17:45601564-45601564	T	synonymous_variant	LOW	Mymx	ENSMUSG00000079471	Transcript	ENSMUST00000169137	protein_coding	306	180	60	L	ctG/ctA	-1	2	P4	-
17:45601564-45601564	T	upstream_gene_variant	MODIFIER	Slc29a1	ENSMUSG00000023942	Transcript	ENSMUST00000171847	protein_coding	-	-	-	-	-	-1	1	P3	-
17:45632732-45632732	T	synonymous_variant	LOW	Capn11	ENSMUSG00000058626	Transcript	ENSMUST00000120717	protein_coding	1829	1764	588	L	ttG/ttA	-1	1	P1	-
17:46164787-46164787	T	missense_variant	MODERATE	Gtpbp2	ENSMUSG00000023952	Transcript	ENSMUST00000024748	protein_coding	570	461	154	R/L	cGg/cTg	1	1	P1	tolerated(0.09)
17:46207800-46207800	T	stop_gained	HIGH	Xpo5	ENSMUSG00000067150	Transcript	ENSMUST00000087031	protein_coding	461	322	108	E/*	Gag/Tag	1	1	P1	-
17:46304403-46304403	A	downstream_gene_variant	MODIFIER	Dlk2	ENSMUSG00000047428	Transcript	ENSMUST00000166617	protein_coding	-	-	-	-	-	1	1	P1	-
17:46304403-46304403	A	missense_variant	MODERATE	Abcc10	ENSMUSG00000032842	Transcript	ENSMUST00000047970	protein_coding	4106	4059	1353	Q/H	caG/caT	-1	1	A2	tolerated(0.54)
17:46467642-46467642	T	synonymous_variant	LOW	Ttbk1	ENSMUSG00000015599	Transcript	ENSMUST00000047034	protein_coding	1777	1473	491	S	tcC/tcA	-1	5	P2	-
17:46467642-46467642	T	upstream_gene_variant	MODIFIER	Gm26904	ENSMUSG00000097560	Transcript	ENSMUST00000181301	lincRNA	-	-	-	-	-	1	5	-	-
17:46543642-46543642	A	missense_variant	MODERATE	Cul9	ENSMUSG00000040327	Transcript	ENSMUST00000182485	protein_coding	285	133	45	L/F	Ctc/Ttc	-1	5	P2	deleterious(0)
17:46543642-46543642	A	intron_variant,non_coding_transcript_variant	MODIFIER	Gm26904	ENSMUSG00000097560	Transcript	ENSMUST00000181301	lincRNA	-	-	-	-	-	1	5	-	-
17:46543642-46543642	A	downstream_gene_variant	MODIFIER	Srf	ENSMUSG00000015605	Transcript	ENSMUST00000015749	protein_coding	-	-	-	-	-	-1	1	P1	-
17:46640040-46640040	A	synonymous_variant	LOW	Klc4	ENSMUSG00000003546	Transcript	ENSMUST00000003642	protein_coding	712	642	214	L	ctG/ctT	-1	1	P1	-
17:46640040-46640040	A	intron_variant,non_coding_transcript_variant	MODIFIER	Gm26904	ENSMUSG00000097560	Transcript	ENSMUST00000181301	lincRNA	-	-	-	-	-	1	5	-	-
17:46680971-46680971	T	regulatory_region_variant	MODIFIER	-	-	RegulatoryFeature	ENSMUSR00000123978	promoter	-	-	-	-	-	-	-	-	-
17:46680971-46680971	T	intron_variant,non_coding_transcript_variant	MODIFIER	Gm26904	ENSMUSG00000097560	Transcript	ENSMUST00000181301	lincRNA	-	-	-	-	-	1	5	-	-
17:46680971-46680971	T	upstream_gene_variant	MODIFIER	Klhdc3	ENSMUSG00000063576	Transcript	ENSMUST00000071841	protein_coding	-	-	-	-	-	-1	1	P1	-
17:46680971-46680971	T	downstream_gene_variant	MODIFIER	Ppp2r5d	ENSMUSG00000059409	Transcript	ENSMUST00000002839	protein_coding	-	-	-	-	-	-1	1	P2	-
17:46680971-46680971	T	upstream_gene_variant	MODIFIER	Mea1	ENSMUSG00000002768	Transcript	ENSMUST00000233430	protein_coding	-	-	-	-	-	1	-	P1	-
17:46725855-46725855	T	regulatory_region_variant	MODIFIER	-	-	RegulatoryFeature	ENSMUSR00000369961	CTCF_binding_site	-	-	-	-	-	-	-	-	-
17:46725855-46725855	T	regulatory_region_variant	MODIFIER	-	-	RegulatoryFeature	ENSMUSR00000596074	promoter_flanking_region	-	-	-	-	-	-	-	-	-
17:46725855-46725855	T	missense_variant	MODERATE	Gnmt	ENSMUSG00000002769	Transcript	ENSMUST00000002846	protein_coding	844	827	276	P/H	cCt/cAt	-1	1	P1	tolerated(0.2)
17:46725855-46725855	T	intron_variant,non_coding_transcript_variant	MODIFIER	Gm26904	ENSMUSG00000097560	Transcript	ENSMUST00000181301	lincRNA	-	-	-	-	-	1	5	-	-
17:46725855-46725855	T	downstream_gene_variant	MODIFIER	Pex6	ENSMUSG00000002763	Transcript	ENSMUST00000002840	protein_coding	-	-	-	-	-	1	1	P1	-
17:46737803-46737803	A	regulatory_region_variant	MODIFIER	-	-	RegulatoryFeature	ENSMUSR00000369966	CTCF_binding_site	-	-	-	-	-	-	-	-	-
17:46737803-46737803	A	missense_variant	MODERATE	Cnpy3	ENSMUSG00000023973	Transcript	ENSMUST00000059844	protein_coding	510	419	140	G/V	gGg/gTg	-1	1	P1	deleterious(0)
17:46737803-46737803	A	intron_variant,non_coding_transcript_variant	MODIFIER	Gm26904	ENSMUSG00000097560	Transcript	ENSMUST00000181301	lincRNA	-	-	-	-	-	1	5	-	-
17:46919841-46919841	A	missense_variant	MODERATE	Prph2	ENSMUSG00000023978	Transcript	ENSMUST00000024773	protein_coding	897	659	220	R/Q	cGg/cAg	1	1	P1	deleterious(0)
17:46923365-46923365	A	regulatory_region_variant	MODIFIER	-	-	RegulatoryFeature	ENSMUSR00000596136	promoter_flanking_region	-	-	-	-	-	-	-	-	-
17:46923365-46923365	A	missense_variant	MODERATE	Prph2	ENSMUSG00000023978	Transcript	ENSMUST00000024773	protein_coding	1097	859	287	H/N	Cac/Aac	1	1	P1	tolerated(0.17)
17:46923365-46923365	A	downstream_gene_variant	MODIFIER	Ubr2	ENSMUSG00000023977	Transcript	ENSMUST00000113337	protein_coding	-	-	-	-	-	-1	1	P3	-
17:46980451-46980451	T	intron_variant	MODIFIER	Ubr2	ENSMUSG00000023977	Transcript	ENSMUST00000113337	protein_coding	-	-	-	-	-	-1	1	P3	-
17:47391083-47391083	A	downstream_gene_variant	MODIFIER	Guca1a	ENSMUSG00000023982	Transcript	ENSMUST00000059348	protein_coding	-	-	-	-	-	-1	1	P1	-
17:47391083-47391083	A	missense_variant	MODERATE	Guca1b	ENSMUSG00000023979	Transcript	ENSMUST00000024774	protein_coding	557	460	154	V/M	Gtg/Atg	1	1	P1	tolerated(0.05)
17:47502330-47502330	T	regulatory_region_variant	MODIFIER	-	-	RegulatoryFeature	ENSMUSR00000370078	promoter	-	-	-	-	-	-	-	-	-
17:47502330-47502330	T	upstream_gene_variant	MODIFIER	Ccnd3	ENSMUSG00000034165	Transcript	ENSMUST00000171031	protein_coding	-	-	-	-	-	1	5	P1	-
17:47502330-47502330	T	upstream_gene_variant	MODIFIER	Taf8	ENSMUSG00000023980	Transcript	ENSMUST00000067103	protein_coding	-	-	-	-	-	-1	1	P2	-
17:47611536-47611536	A	regulatory_region_variant	MODIFIER	-	-	RegulatoryFeature	ENSMUSR00000124206	promoter	-	-	-	-	-	-	-	-	-
17:47611536-47611536	A	upstream_gene_variant	MODIFIER	Med20	ENSMUSG00000092558	Transcript	ENSMUST00000024778	protein_coding	-	-	-	-	-	1	1	P1	-
17:47611536-47611536	A	upstream_gene_variant	MODIFIER	Bysl	ENSMUSG00000023988	Transcript	ENSMUST00000024783	protein_coding	-	-	-	-	-	-1	1	P1	-
17:47611536-47611536	A	upstream_gene_variant	MODIFIER	Gm20517	ENSMUSG00000023984	Transcript	ENSMUST00000132397	nonsense_mediated_decay	-	-	-	-	-	1	1	P1	-
17:48257920-48257920	T	missense_variant	MODERATE	Trem3	ENSMUSG00000041754	Transcript	ENSMUST00000048065	protein_coding	520	448	150	G/C	Ggc/Tgc	1	1	P1	deleterious(0.01)
17:48308161-48308161	A	missense_variant	MODERATE	Treml2	ENSMUSG00000071068	Transcript	ENSMUST00000233092	protein_coding	1260	673	225	P/T	Cct/Act	1	-	P2	deleterious(0.04)
17:48367026-48367026	T	regulatory_region_variant	MODIFIER	-	-	RegulatoryFeature	ENSMUSR00000596464	open_chromatin_region	-	-	-	-	-	-	-	-	-
17:48367026-48367026	T	3_prime_UTR_variant	MODIFIER	Treml1	ENSMUSG00000023993	Transcript	ENSMUST00000224001	protein_coding	1100	-	-	-	-	1	-	P2	-
17:48460410-48460410	T	regulatory_region_variant	MODIFIER	-	-	RegulatoryFeature	ENSMUSR00000596479	CTCF_binding_site	-	-	-	-	-	-	-	-	-
17:48460410-48460410	T	intron_variant	MODIFIER	Unc5cl	ENSMUSG00000043592	Transcript	ENSMUST00000074574	protein_coding	-	-	-	-	-	1	1	P1	-
17:49096426-49096426	T	missense_variant	MODERATE	Lrfn2	ENSMUSG00000040490	Transcript	ENSMUST00000046254	protein_coding	2040	1576	526	H/Y	Cac/Tac	1	1	P1	deleterious(0.01)
17:49096426-49096426	T	non_coding_transcript_exon_variant	MODIFIER	Gm44304	ENSMUSG00000105424	Transcript	ENSMUST00000200509	miRNA	8	-	-	-	-	-1	-	-	-
17:49895861-49895861	G	regulatory_region_variant	MODIFIER	-	-	RegulatoryFeature	ENSMUSR00000596742	CTCF_binding_site	-	-	-	-	-	-	-	-	-
17:49895861-49895861	G	missense_variant	MODERATE	Kif6	ENSMUSG00000023999	Transcript	ENSMUST00000162854	protein_coding	2203	2138	713	A/G	gCa/gGa	1	5	P1	tolerated_low_confidence(0.45)
17:49895861-49895861	G	non_coding_transcript_exon_variant	MODIFIER	Gm16554	ENSMUSG00000090227	Transcript	ENSMUST00000159471	antisense	107	-	-	-	-	-1	3	-	-
17:53838996-53838996	C	5_prime_UTR_variant	MODIFIER	Sult1c2	ENSMUSG00000023122	Transcript	ENSMUST00000023886	protein_coding	577	-	-	-	-	-1	1	P1	-
17:55973153-55973153	T	downstream_gene_variant	MODIFIER	Yju2	ENSMUSG00000003208	Transcript	ENSMUST00000086869	protein_coding	-	-	-	-	-	1	1	P2	-
17:55973153-55973153	T	missense_variant,splice_region_variant	MODERATE	Shd	ENSMUSG00000039154	Transcript	ENSMUST00000223629	protein_coding	744	565	189	V/L	Gtg/Ttg	1	-	P2	deleterious(0.04)
17:56056429-56056429	T	missense_variant	MODERATE	Chaf1a	ENSMUSG00000002835	Transcript	ENSMUST00000002914	protein_coding	985	912	304	K/N	aaG/aaT	1	1	P1	deleterious(0.01)
17:56074874-56074874	A	regulatory_region_variant	MODIFIER	-	-	RegulatoryFeature	ENSMUSR00000125157	promoter	-	-	-	-	-	-	-	-	-
17:56074874-56074874	A	upstream_gene_variant	MODIFIER	Hdgfl2	ENSMUSG00000002833	Transcript	ENSMUST00000226053	protein_coding	-	-	-	-	-	1	-	P2	-
17:56074874-56074874	A	missense_variant	MODERATE	Ubxn6	ENSMUSG00000019578	Transcript	ENSMUST00000019722	protein_coding	155	45	15	K/N	aaG/aaT	-1	1	P1	deleterious(0)
17:56074874-56074874	A	downstream_gene_variant	MODIFIER	Chaf1a	ENSMUSG00000002835	Transcript	ENSMUST00000002914	protein_coding	-	-	-	-	-	1	1	P1	-
17:56112272-56112272	T	regulatory_region_variant	MODIFIER	-	-	RegulatoryFeature	ENSMUSR00000370644	CTCF_binding_site	-	-	-	-	-	-	-	-	-
17:56112272-56112272	T	synonymous_variant	LOW	Plin5	ENSMUSG00000011305	Transcript	ENSMUST00000019808	protein_coding	1315	1149	383	A	gcC/gcA	-1	1	P1	-
17:56112272-56112272	T	upstream_gene_variant	MODIFIER	Plin4	ENSMUSG00000002831	Transcript	ENSMUST00000190703	protein_coding	-	-	-	-	-	-1	1	P1	-
17:56124210-56124210	T	regulatory_region_variant	MODIFIER	-	-	RegulatoryFeature	ENSMUSR00000597224	promoter	-	-	-	-	-	-	-	-	-
17:56124210-56124210	T	upstream_gene_variant	MODIFIER	Lrg1	ENSMUSG00000037095	Transcript	ENSMUST00000041357	protein_coding	-	-	-	-	-	-1	1	P1	-
17:56124210-56124210	T	missense_variant	MODERATE	Sema6b	ENSMUSG00000001227	Transcript	ENSMUST00000001256	protein_coding	2611	2452	818	L/M	Ctg/Atg	-1	1	P1	tolerated(0.27)
17:56199057-56199057	T	synonymous_variant	LOW	Dpp9	ENSMUSG00000001229	Transcript	ENSMUST00000038794	protein_coding	1574	1341	447	K	aaG/aaA	-1	1	P1	-
17:56199307-56199307	A	missense_variant	MODERATE	Dpp9	ENSMUSG00000001229	Transcript	ENSMUST00000038794	protein_coding	1445	1212	404	K/N	aaG/aaT	-1	1	P1	tolerated(0.47)
17:56298039-56298039	T	splice_region_variant,intron_variant	LOW	Arrdc5	ENSMUSG00000073380	Transcript	ENSMUST00000097303	protein_coding	-	-	-	-	-	-1	1	P1	-
17:56447562-56447562	A	intron_variant	MODIFIER	Ptprs	ENSMUSG00000013236	Transcript	ENSMUST00000067538	protein_coding	-	-	-	-	-	-1	1	P1	-
17:56605945-56605945	G	downstream_gene_variant	MODIFIER	2410015M20Rik	ENSMUSG00000049760	Transcript	ENSMUST00000052832	protein_coding	-	-	-	-	-	-1	1	P1	-
17:56605945-56605945	G	intron_variant	MODIFIER	Safb	ENSMUSG00000071054	Transcript	ENSMUST00000095224	protein_coding	-	-	-	-	-	1	5	P2	-
17:56658106-56658106	T	synonymous_variant	LOW	Catsperd	ENSMUSG00000040828	Transcript	ENSMUST00000112979	protein_coding	1490	1452	484	V	gtG/gtT	1	1	P1	-
17:56717833-56717833	T	regulatory_region_variant	MODIFIER	-	-	RegulatoryFeature	ENSMUSR00000125302	promoter	-	-	-	-	-	-	-	-	-
17:56717833-56717833	T	5_prime_UTR_variant	MODIFIER	Ndufa11	ENSMUSG00000002379	Transcript	ENSMUST00000002452	protein_coding	67	-	-	-	-	1	1	P1	-
17:56717833-56717833	T	upstream_gene_variant	MODIFIER	Vmac	ENSMUSG00000054723	Transcript	ENSMUST00000067931	protein_coding	-	-	-	-	-	-1	1	P3	-
17:56738574-56738574	C	non_coding_transcript_exon_variant	MODIFIER	Fut4-ps1	ENSMUSG00000117146	Transcript	ENSMUST00000233765	processed_transcript	1777	-	-	-	-	1	-	-	-
17:56765037-56765037	T	regulatory_region_variant	MODIFIER	-	-	RegulatoryFeature	ENSMUSR00000125314	promoter	-	-	-	-	-	-	-	-	-
17:56765037-56765037	T	intron_variant	MODIFIER	Dus3l	ENSMUSG00000007603	Transcript	ENSMUST00000007747	protein_coding	-	-	-	-	-	1	1	P1	-
17:56770576-56770576	A	synonymous_variant	LOW	Prr22	ENSMUSG00000090273	Transcript	ENSMUST00000168666	protein_coding	217	153	51	Q	caG/caA	1	3	P1	-
17:56770576-56770576	A	downstream_gene_variant	MODIFIER	Dus3l	ENSMUSG00000007603	Transcript	ENSMUST00000007747	protein_coding	-	-	-	-	-	1	1	P1	-
17:56784238-56784238	A	intron_variant	MODIFIER	Rfx2	ENSMUSG00000024206	Transcript	ENSMUST00000002444	protein_coding	-	-	-	-	-	-1	1	A2	-
17:56850104-56850104	G	missense_variant	MODERATE	Acsbg2	ENSMUSG00000024207	Transcript	ENSMUST00000043062	protein_coding	1316	1019	340	R/P	cGc/cCc	-1	1	P1	tolerated(0.22)
17:57059500-57059500	T	regulatory_region_variant	MODIFIER	-	-	RegulatoryFeature	ENSMUSR00000125372	promoter	-	-	-	-	-	-	-	-	-
17:57059500-57059500	T	intron_variant	MODIFIER	Slc25a23	ENSMUSG00000046329	Transcript	ENSMUST00000040280	protein_coding	-	-	-	-	-	-1	1	P1	-
17:57059500-57059500	T	upstream_gene_variant	MODIFIER	Crb3	ENSMUSG00000044279	Transcript	ENSMUST00000169543	protein_coding	-	-	-	-	-	1	2	A2	-
17:57066654-57066654	T	downstream_gene_variant	MODIFIER	CT571247.2	ENSMUSG00000117297	Transcript	ENSMUST00000232713	sense_intronic	-	-	-	-	-	-1	-	-	-
17:57066654-57066654	T	downstream_gene_variant	MODIFIER	Crb3	ENSMUSG00000044279	Transcript	ENSMUST00000169543	protein_coding	-	-	-	-	-	1	2	A2	-
17:57066654-57066654	T	intron_variant	MODIFIER	Dennd1c	ENSMUSG00000002668	Transcript	ENSMUST00000011623	protein_coding	-	-	-	-	-	-1	1	P1	-
17:57210213-57210213	T	synonymous_variant	LOW	C3	ENSMUSG00000024164	Transcript	ENSMUST00000024988	protein_coding	4022	3921	1307	T	acC/acA	-1	1	P1	-
17:57233245-57233245	T	downstream_gene_variant	MODIFIER	Gpr108	ENSMUSG00000005823	Transcript	ENSMUST00000233568	protein_coding	-	-	-	-	-	-1	-	P2	-
17:58974678-58974678	G	missense_variant	MODERATE	Pdzph1	ENSMUSG00000024227	Transcript	ENSMUST00000025064	protein_coding	795	608	203	R/P	cGt/cCt	-1	1	P1	tolerated(1)
17:58974808-58974808	A	missense_variant	MODERATE	Pdzph1	ENSMUSG00000024227	Transcript	ENSMUST00000025064	protein_coding	665	478	160	A/S	Gca/Tca	-1	1	P1	tolerated(0.63)
17:59007742-59007742	A	intron_variant,non_coding_transcript_variant	MODIFIER	Nudt12os	ENSMUSG00000086594	Transcript	ENSMUST00000145848	antisense	-	-	-	-	-	1	1	-	-
17:59007742-59007742	A	missense_variant	MODERATE	Nudt12	ENSMUSG00000024228	Transcript	ENSMUST00000025065	protein_coding	1007	846	282	K/N	aaG/aaT	-1	1	P1	tolerated(0.16)
17:64308926-64308926	A	missense_variant	MODERATE	Pja2	ENSMUSG00000024083	Transcript	ENSMUST00000172818	protein_coding	1181	973	325	D/Y	Gac/Tac	-1	1	P4	deleterious(0)
17:65772685-65772685	T	regulatory_region_variant	MODIFIER	-	-	RegulatoryFeature	ENSMUSR00000126074	promoter	-	-	-	-	-	-	-	-	-
17:65772685-65772685	T	5_prime_UTR_variant	MODIFIER	Rab31	ENSMUSG00000056515	Transcript	ENSMUST00000070673	protein_coding	68	-	-	-	-	-1	1	P1	-
17:67745114-67745114	A	missense_variant	MODERATE	Lama1	ENSMUSG00000032796	Transcript	ENSMUST00000035471	protein_coding	1142	1066	356	L/M	Ctg/Atg	1	1	P1	tolerated(0.14)
17:67769553-67769553	A	missense_variant	MODERATE	Lama1	ENSMUSG00000032796	Transcript	ENSMUST00000035471	protein_coding	3397	3321	1107	D/E	gaC/gaA	1	1	P1	tolerated(0.39)
17:68484809-68484809	C	intron_variant	MODIFIER	L3mbtl4	ENSMUSG00000041565	Transcript	ENSMUST00000093007	protein_coding	-	-	-	-	-	1	5	P1	-
17:69439489-69439489	G	regulatory_region_variant	MODIFIER	-	-	RegulatoryFeature	ENSMUSR00000598789	promoter	-	-	-	-	-	-	-	-	-
17:69439489-69439489	G	upstream_gene_variant	MODIFIER	A930029G22Rik	ENSMUSG00000096988	Transcript	ENSMUST00000181032	lincRNA	-	-	-	-	-	-1	1	-	-
17:69439489-69439489	G	5_prime_UTR_variant	MODIFIER	Akain1	ENSMUSG00000091636	Transcript	ENSMUST00000169935	protein_coding	164	-	-	-	-	1	1	P1	-
17:70850994-70850994	T	regulatory_region_variant	MODIFIER	-	-	RegulatoryFeature	ENSMUSR00000371493	promoter	-	-	-	-	-	-	-	-	-
17:70850994-70850994	T	intron_variant	MODIFIER	Tgif1	ENSMUSG00000047407	Transcript	ENSMUST00000166395	protein_coding	-	-	-	-	-	-1	1	-	-
17:70850994-70850994	T	upstream_gene_variant	MODIFIER	Gm9320	ENSMUSG00000100865	Transcript	ENSMUST00000176549	processed_transcript	-	-	-	-	-	1	3	-	-
17:71090001-71090001	A	regulatory_region_variant	MODIFIER	-	-	RegulatoryFeature	ENSMUSR00000126588	promoter_flanking_region	-	-	-	-	-	-	-	-	-
17:71090001-71090001	A	intron_variant,non_coding_transcript_variant	MODIFIER	Gm26561	ENSMUSG00000097625	Transcript	ENSMUST00000180743	lincRNA	-	-	-	-	-	1	5	-	-
17:71090001-71090001	A	stop_gained	HIGH	Myom1	ENSMUSG00000024049	Transcript	ENSMUST00000073211	protein_coding	3401	3243	1081	Y/*	taC/taA	1	1	P3	-
17:71256350-71256350	A	regulatory_region_variant	MODIFIER	-	-	RegulatoryFeature	ENSMUSR00000126636	promoter_flanking_region	-	-	-	-	-	-	-	-	-
17:71256350-71256350	A	missense_variant	MODERATE	Emilin2	ENSMUSG00000024053	Transcript	ENSMUST00000233057	protein_coding	2829	2699	900	S/I	aGc/aTc	-1	-	P2	tolerated(0.37)
17:71256350-71256350	A	intron_variant,non_coding_transcript_variant	MODIFIER	Gm26561	ENSMUSG00000097625	Transcript	ENSMUST00000180743	lincRNA	-	-	-	-	-	1	5	-	-
17:71598490-71598490	A	regulatory_region_variant	MODIFIER	-	-	RegulatoryFeature	ENSMUSR00000126670	promoter	-	-	-	-	-	-	-	-	-
17:71598490-71598490	A	non_coding_transcript_exon_variant	MODIFIER	Trmt61b	ENSMUSG00000085492	Transcript	ENSMUST00000137830	antisense	257	-	-	-	-	-1	1	-	-
17:71700802-71700802	A	intron_variant	MODIFIER	Togaram2	ENSMUSG00000045761	Transcript	ENSMUST00000097284	protein_coding	-	-	-	-	-	1	1	P1	-
17:72051718-72051718	T	intron_variant	MODIFIER	Alk	ENSMUSG00000055471	Transcript	ENSMUST00000086639	protein_coding	-	-	-	-	-	-1	1	P1	-
17:73318061-73318061	A	synonymous_variant	LOW	Capn13	ENSMUSG00000043705	Transcript	ENSMUST00000095208	protein_coding	2053	1893	631	L	ctG/ctT	-1	5	P1	-
17:73324875-73324875	A	regulatory_region_variant	MODIFIER	-	-	RegulatoryFeature	ENSMUSR00000599279	promoter_flanking_region	-	-	-	-	-	-	-	-	-
17:73324875-73324875	A	intron_variant	MODIFIER	Capn13	ENSMUSG00000043705	Transcript	ENSMUST00000095208	protein_coding	-	-	-	-	-	-1	5	P1	-
17:73495704-73495704	A	intron_variant,non_coding_transcript_variant	MODIFIER	AC107792.1	ENSMUSG00000117023	Transcript	ENSMUST00000233268	antisense	-	-	-	-	-	1	-	-	-
17:73495704-73495704	A	synonymous_variant	LOW	Galnt14	ENSMUSG00000024064	Transcript	ENSMUST00000024858	protein_coding	1784	1392	464	Y	taC/taT	-1	1	P1	-
17:74294849-74294849	T	regulatory_region_variant	MODIFIER	-	-	RegulatoryFeature	ENSMUSR00000371896	promoter	-	-	-	-	-	-	-	-	-
17:74294849-74294849	T	downstream_gene_variant	MODIFIER	Dpy30	ENSMUSG00000024067	Transcript	ENSMUST00000164832	protein_coding	-	-	-	-	-	-1	1	P1	-
17:74294849-74294849	T	5_prime_UTR_variant	MODIFIER	Memo1	ENSMUSG00000058704	Transcript	ENSMUST00000233514	protein_coding	15	-	-	-	-	-1	-	P1	-
17:74446303-74446303	A	synonymous_variant	LOW	Nlrc4	ENSMUSG00000039193	Transcript	ENSMUST00000052124	protein_coding	1334	1084	362	L	Ctg/Ttg	-1	1	P1	-
17:78905626-78905626	T	splice_region_variant,intron_variant	LOW	Sult6b1	ENSMUSG00000038045	Transcript	ENSMUST00000169544	protein_coding	-	-	-	-	-	-1	5	P1	-
17:78937154-78937154	T	regulatory_region_variant	MODIFIER	-	-	RegulatoryFeature	ENSMUSR00000127547	promoter	-	-	-	-	-	-	-	-	-
17:78937154-78937154	T	5_prime_UTR_variant	MODIFIER	Ndufaf7	ENSMUSG00000024082	Transcript	ENSMUST00000024887	protein_coding	19	-	-	-	-	1	1	P2	-
17:78937154-78937154	T	upstream_gene_variant	MODIFIER	Cebpz	ENSMUSG00000024081	Transcript	ENSMUST00000024885	protein_coding	-	-	-	-	-	-1	1	P1	-
17:80373931-80373931	A	regulatory_region_variant	MODIFIER	-	-	RegulatoryFeature	ENSMUSR00000127823	promoter	-	-	-	-	-	-	-	-	-
17:80373931-80373931	A	intron_variant	MODIFIER	Arhgef33	ENSMUSG00000054901	Transcript	ENSMUST00000068175	protein_coding	-	-	-	-	-	1	5	P1	-
17:80373931-80373931	A	upstream_gene_variant	MODIFIER	Gm10190	ENSMUSG00000066938	Transcript	ENSMUST00000086549	protein_coding	-	-	-	-	-	-1	-	P1	-
17:80543730-80543730	T	missense_variant	MODERATE	Cdkl4	ENSMUSG00000033966	Transcript	ENSMUST00000234602	protein_coding	856	542	181	S/Y	tCt/tAt	-1	-	P1	deleterious(0.04)
17:83215948-83215948	A	regulatory_region_variant	MODIFIER	-	-	RegulatoryFeature	ENSMUSR00000128148	promoter	-	-	-	-	-	-	-	-	-
17:83215948-83215948	A	synonymous_variant	LOW	Pkdcc	ENSMUSG00000024247	Transcript	ENSMUST00000170794	protein_coding	657	483	161	A	gcC/gcA	1	1	P1	-
17:83588133-83588133	A	synonymous_variant	LOW	Kcng3	ENSMUSG00000045053	Transcript	ENSMUST00000051482	protein_coding	1180	903	301	R	cgG/cgT	-1	1	P2	-
17:83753761-83753761	A	regulatory_region_variant	MODIFIER	-	-	RegulatoryFeature	ENSMUSR00000600549	enhancer	-	-	-	-	-	-	-	-	-
17:83753761-83753761	A	intron_variant	MODIFIER	Mta3	ENSMUSG00000055817	Transcript	ENSMUST00000067826	protein_coding	-	-	-	-	-	1	1	P3	-
17:85393526-85393526	A	regulatory_region_variant	MODIFIER	-	-	RegulatoryFeature	ENSMUSR00000128668	promoter_flanking_region	-	-	-	-	-	-	-	-	-
17:85393526-85393526	A	intron_variant	MODIFIER	Camkmt	ENSMUSG00000071037	Transcript	ENSMUST00000095188	protein_coding	-	-	-	-	-	1	1	P1	-
17:85611961-85611961	C	upstream_gene_variant	MODIFIER	Six3	ENSMUSG00000038805	Transcript	ENSMUST00000175898	protein_coding	-	-	-	-	-	1	1	P2	-
17:85611961-85611961	C	intron_variant,non_coding_transcript_variant	MODIFIER	Six3os1	ENSMUSG00000093460	Transcript	ENSMUST00000176958	antisense	-	-	-	-	-	-1	2	-	-
17:85611961-85611961	C	upstream_gene_variant	MODIFIER	Gm27801	ENSMUSG00000099159	Transcript	ENSMUST00000184174	misc_RNA	-	-	-	-	-	1	-	-	-
17:85611961-85611961	C	upstream_gene_variant	MODIFIER	Gm27283	ENSMUSG00000098828	Transcript	ENSMUST00000184853	misc_RNA	-	-	-	-	-	1	-	-	-
17:85611961-85611961	C	upstream_gene_variant	MODIFIER	Gm27275	ENSMUSG00000098323	Transcript	ENSMUST00000184318	misc_RNA	-	-	-	-	-	1	-	-	-
17:85611961-85611961	C	downstream_gene_variant	MODIFIER	Gm27435	ENSMUSG00000098775	Transcript	ENSMUST00000183588	misc_RNA	-	-	-	-	-	1	-	-	-
17:85611961-85611961	C	upstream_gene_variant	MODIFIER	Gm27610	ENSMUSG00000099317	Transcript	ENSMUST00000184026	misc_RNA	-	-	-	-	-	1	-	-	-
17:88486461-88486461	C	synonymous_variant	LOW	Foxn2	ENSMUSG00000034998	Transcript	ENSMUST00000112238	protein_coding	1013	825	275	A	gcG/gcC	1	1	P1	-
17:88668755-88668755	T	regulatory_region_variant	MODIFIER	-	-	RegulatoryFeature	ENSMUSR00000373247	promoter	-	-	-	-	-	-	-	-	-
17:88668755-88668755	T	regulatory_region_variant	MODIFIER	-	-	RegulatoryFeature	ENSMUSR00000601482	CTCF_binding_site	-	-	-	-	-	-	-	-	-
17:88668755-88668755	T	intron_variant	MODIFIER	Gtf2a1l	ENSMUSG00000024154	Transcript	ENSMUST00000024970	protein_coding	-	-	-	-	-	1	1	P1	-
17:88668755-88668755	T	upstream_gene_variant	MODIFIER	AC166350.2	ENSMUSG00000117567	Transcript	ENSMUST00000234252	lincRNA	-	-	-	-	-	-1	-	-	-
17:88742779-88742779	A	missense_variant	MODERATE	Lhcgr	ENSMUSG00000024107	Transcript	ENSMUST00000024916	protein_coding	1323	1318	440	G/W	Ggg/Tgg	-1	1	P1	deleterious(0)
17:88985652-88985652	T	regulatory_region_variant	MODIFIER	-	-	RegulatoryFeature	ENSMUSR00000601520	CTCF_binding_site	-	-	-	-	-	-	-	-	-
17:88985652-88985652	T	missense_variant	MODERATE	Fshr	ENSMUSG00000032937	Transcript	ENSMUST00000035701	protein_coding	1660	1597	533	L/I	Ctc/Atc	-1	1	P1	tolerated(1)
17:90037209-90037209	A	synonymous_variant	LOW	Nrxn1	ENSMUSG00000024109	Transcript	ENSMUST00000160844	protein_coding	5744	4392	1464	H	caC/caT	-1	1	P4	-
17:91087941-91087941	A	upstream_gene_variant	MODIFIER	Gm47307	ENSMUSG00000105477	Transcript	ENSMUST00000198489	miRNA	-	-	-	-	-	1	-	-	-
17:91087941-91087941	A	intron_variant	MODIFIER	Nrxn1	ENSMUSG00000024109	Transcript	ENSMUST00000160844	protein_coding	-	-	-	-	-	-1	1	P4	-
17:91087941-91087941	A	upstream_gene_variant	MODIFIER	Gm10308	ENSMUSG00000071033	Transcript	ENSMUST00000095183	3prime_overlapping_ncRNA	-	-	-	-	-	1	2	-	-
17:91088666-91088666	T	missense_variant	MODERATE	Nrxn1	ENSMUSG00000024109	Transcript	ENSMUST00000160844	protein_coding	1413	61	21	L/M	Ctg/Atg	-1	1	P4	deleterious(0.02)
17:91088666-91088666	T	downstream_gene_variant	MODIFIER	Gm47307	ENSMUSG00000105477	Transcript	ENSMUST00000198489	miRNA	-	-	-	-	-	1	-	-	-
17:91088666-91088666	T	non_coding_transcript_exon_variant	MODIFIER	Gm10308	ENSMUSG00000071033	Transcript	ENSMUST00000095183	3prime_overlapping_ncRNA	174	-	-	-	-	1	2	-	-
17:91236768-91236768	A	regulatory_region_variant	MODIFIER	-	-	RegulatoryFeature	ENSMUSR00000373303	promoter	-	-	-	-	-	-	-	-	-
17:91236768-91236768	A	upstream_gene_variant	MODIFIER	Gm6741	ENSMUSG00000043346	Transcript	ENSMUST00000057074	processed_pseudogene	-	-	-	-	-	1	-	-	-
17:91236825-91236825	C	regulatory_region_variant	MODIFIER	-	-	RegulatoryFeature	ENSMUSR00000373303	promoter	-	-	-	-	-	-	-	-	-
17:91236825-91236825	C	non_coding_transcript_exon_variant	MODIFIER	Gm6741	ENSMUSG00000043346	Transcript	ENSMUST00000057074	processed_pseudogene	15	-	-	-	-	1	-	-	-
18:4673872-4673872	A	missense_variant	MODERATE	Jcad	ENSMUSG00000033960	Transcript	ENSMUST00000037029	protein_coding	1843	1633	545	Q/K	Cag/Aag	1	5	P1	tolerated(0.75)
18:5116079-5116079	T	missense_variant	MODERATE	Svil	ENSMUSG00000024236	Transcript	ENSMUST00000126977	protein_coding	6638	6103	2035	D/Y	Gac/Tac	1	5	P3	deleterious(0)
18:8415662-8415662	G	non_coding_transcript_exon_variant	MODIFIER	AC123951.1	ENSMUSG00000117484	Transcript	ENSMUST00000234117	processed_pseudogene	534	-	-	-	-	1	-	-	-
18:9858904-9858904	T	synonymous_variant	LOW	Colec12	ENSMUSG00000036103	Transcript	ENSMUST00000234965	protein_coding	1844	1686	562	R	cgG/cgT	1	-	P1	-
18:10500959-10500959	A	missense_variant	MODERATE	Greb1l	ENSMUSG00000042942	Transcript	ENSMUST00000048977	protein_coding	1309	1088	363	P/Q	cCa/cAa	1	5	P1	tolerated(0.52)
18:10529639-10529639	C	missense_variant	MODERATE	Greb1l	ENSMUSG00000042942	Transcript	ENSMUST00000048977	protein_coding	2841	2620	874	G/R	Ggg/Cgg	1	5	P1	deleterious(0)
18:11657622-11657622	T	regulatory_region_variant	MODIFIER	-	-	RegulatoryFeature	ENSMUSR00000130643	promoter	-	-	-	-	-	-	-	-	-
18:11657622-11657622	T	intron_variant	MODIFIER	Rbbp8	ENSMUSG00000041238	Transcript	ENSMUST00000115861	protein_coding	-	-	-	-	-	1	1	P1	-
18:11657622-11657622	T	non_coding_transcript_exon_variant	MODIFIER	AC090479.2	ENSMUSG00000117634	Transcript	ENSMUST00000235010	antisense	163	-	-	-	-	-1	-	-	-
18:11944539-11944539	A	missense_variant	MODERATE	Cables1	ENSMUSG00000040957	Transcript	ENSMUST00000171109	protein_coding	2309	1723	575	A/T	Gca/Aca	1	1	A2	deleterious(0.04)
18:11981537-11981537	A	downstream_gene_variant	MODIFIER	Tmem241	ENSMUSG00000049411	Transcript	ENSMUST00000209859	protein_coding	-	-	-	-	-	-1	1	P1	-
18:12171520-12171520	T	intron_variant	MODIFIER	Rmc1	ENSMUSG00000024410	Transcript	ENSMUST00000025276	protein_coding	-	-	-	-	-	1	1	P1	-
18:12567871-12567871	T	regulatory_region_variant	MODIFIER	-	-	RegulatoryFeature	ENSMUSR00000374067	enhancer	-	-	-	-	-	-	-	-	-
18:12567871-12567871	T	intron_variant	MODIFIER	Lama3	ENSMUSG00000024421	Transcript	ENSMUST00000092070	protein_coding	-	-	-	-	-	1	5	P1	-
18:13844193-13844193	T	synonymous_variant	LOW	Zfp521	ENSMUSG00000024420	Transcript	ENSMUST00000025288	protein_coding	3450	3162	1054	T	acC/acA	-1	1	P1	-
18:13845020-13845020	A	stop_gained	HIGH	Zfp521	ENSMUSG00000024420	Transcript	ENSMUST00000025288	protein_coding	2623	2335	779	Q/*	Caa/Taa	-1	1	P1	-
18:15399882-15399882	T	synonymous_variant	LOW	Aqp4	ENSMUSG00000024411	Transcript	ENSMUST00000079081	protein_coding	280	153	51	L	ctC/ctA	-1	1	P2	-
18:15399882-15399882	T	upstream_gene_variant	MODIFIER	AC133525.2	ENSMUSG00000117541	Transcript	ENSMUST00000234487	antisense	-	-	-	-	-	1	-	-	-
18:20471457-20471457	T	missense_variant	MODERATE	Dsg4	ENSMUSG00000001804	Transcript	ENSMUST00000019426	protein_coding	3114	2980	994	G/C	Ggc/Tgc	1	1	P1	deleterious(0)
18:20596027-20596027	C	synonymous_variant	LOW	Dsg2	ENSMUSG00000044393	Transcript	ENSMUST00000059787	protein_coding	2173	1962	654	G	ggG/ggC	1	1	P1	-
18:20596027-20596027	C	downstream_gene_variant	MODIFIER	Gm16090	ENSMUSG00000085595	Transcript	ENSMUST00000130296	antisense	-	-	-	-	-	-1	1	-	-
18:21651594-21651594	A	regulatory_region_variant	MODIFIER	-	-	RegulatoryFeature	ENSMUSR00000131605	promoter	-	-	-	-	-	-	-	-	-
18:21651594-21651594	A	non_coding_transcript_exon_variant	MODIFIER	4930426D05Rik	ENSMUSG00000043168	Transcript	ENSMUST00000132729	antisense	30	-	-	-	-	1	1	-	-
18:21651594-21651594	A	missense_variant	MODERATE	Klhl14	ENSMUSG00000042514	Transcript	ENSMUST00000122333	protein_coding	1182	775	259	A/S	Gcg/Tcg	-1	5	P1	deleterious(0)
18:21651881-21651881	A	regulatory_region_variant	MODIFIER	-	-	RegulatoryFeature	ENSMUSR00000131605	promoter	-	-	-	-	-	-	-	-	-
18:21651881-21651881	A	missense_variant	MODERATE	Klhl14	ENSMUSG00000042514	Transcript	ENSMUST00000122333	protein_coding	895	488	163	S/I	aGc/aTc	-1	5	P1	deleterious(0)
18:21651881-21651881	A	intron_variant,non_coding_transcript_variant	MODIFIER	4930426D05Rik	ENSMUSG00000043168	Transcript	ENSMUST00000132729	antisense	-	-	-	-	-	1	1	-	-
18:23646894-23646894	A	regulatory_region_variant	MODIFIER	-	-	RegulatoryFeature	ENSMUSR00000374609	CTCF_binding_site	-	-	-	-	-	-	-	-	-
18:23646894-23646894	A	missense_variant	MODERATE	Dtna	ENSMUSG00000024302	Transcript	ENSMUST00000115832	protein_coding	2051	1739	580	A/E	gCg/gAg	1	1	A1	tolerated(0.17)
18:23646894-23646894	A	intron_variant,non_coding_transcript_variant	MODIFIER	Gm47898	ENSMUSG00000114088	Transcript	ENSMUST00000220789	antisense	-	-	-	-	-	-1	5	-	-
18:28996319-28996319	T	non_coding_transcript_exon_variant	MODIFIER	AC152397.1	ENSMUSG00000117473	Transcript	ENSMUST00000234127	lincRNA	708	-	-	-	-	1	-	-	-
18:31962791-31962791	T	downstream_gene_variant	MODIFIER	Lims2	ENSMUSG00000024395	Transcript	ENSMUST00000025254	protein_coding	-	-	-	-	-	1	1	P1	-
18:31962791-31962791	T	intron_variant	MODIFIER	Myo7b	ENSMUSG00000024388	Transcript	ENSMUST00000134663	protein_coding	-	-	-	-	-	-1	1	P1	-
18:31975265-31975265	T	intron_variant	MODIFIER	Myo7b	ENSMUSG00000024388	Transcript	ENSMUST00000134663	protein_coding	-	-	-	-	-	-1	1	P1	-
18:31981006-31981006	T	synonymous_variant	LOW	Myo7b	ENSMUSG00000024388	Transcript	ENSMUST00000134663	protein_coding	3403	3291	1097	A	gcC/gcA	-1	1	P1	-
18:32003564-32003564	T	missense_variant	MODERATE	Myo7b	ENSMUSG00000024388	Transcript	ENSMUST00000134663	protein_coding	1042	930	310	F/L	ttC/ttA	-1	1	P1	deleterious(0.02)
18:32084783-32084783	T	intron_variant	MODIFIER	Iws1	ENSMUSG00000024384	Transcript	ENSMUST00000025243	protein_coding	-	-	-	-	-	1	1	P2	-
18:32412671-32412671	T	missense_variant	MODERATE	Bin1	ENSMUSG00000024381	Transcript	ENSMUST00000025239	protein_coding	425	275	92	P/L	cCc/cTc	1	2	-	deleterious(0)
18:34636324-34636324	A	downstream_gene_variant	MODIFIER	Kif20a	ENSMUSG00000003779	Transcript	ENSMUST00000237407	protein_coding	-	-	-	-	-	1	-	P1	-
18:34636324-34636324	A	synonymous_variant	LOW	Cdc23	ENSMUSG00000024370	Transcript	ENSMUST00000133181	protein_coding	1414	1386	462	V	gtG/gtT	-1	1	P1	-
18:35244693-35244693	T	splice_region_variant,intron_variant	LOW	Ctnna1	ENSMUSG00000037815	Transcript	ENSMUST00000042345	protein_coding	-	-	-	-	-	1	1	P1	-
18:35268968-35268968	T	regulatory_region_variant	MODIFIER	-	-	RegulatoryFeature	ENSMUSR00000604747	enhancer	-	-	-	-	-	-	-	-	-
18:35268968-35268968	T	intron_variant	MODIFIER	Sil1	ENSMUSG00000024357	Transcript	ENSMUST00000025215	protein_coding	-	-	-	-	-	-1	1	P1	-
18:35268968-35268968	T	intron_variant,non_coding_transcript_variant	MODIFIER	AC121874.1	ENSMUSG00000117876	Transcript	ENSMUST00000236119	antisense	-	-	-	-	-	1	-	-	-
18:35647621-35647621	T	regulatory_region_variant	MODIFIER	-	-	RegulatoryFeature	ENSMUSR00000132875	promoter	-	-	-	-	-	-	-	-	-
18:35647621-35647621	T	3_prime_UTR_variant,NMD_transcript_variant	MODIFIER	SPATA24	ENSMUSG00000117874	Transcript	ENSMUST00000235292	nonsense_mediated_decay	762	-	-	-	-	-1	-	P1	-
18:35647621-35647621	T	synonymous_variant	LOW	Mzb1	ENSMUSG00000024353	Transcript	ENSMUST00000025211	protein_coding	550	516	172	G	ggC/ggA	-1	1	P1	-
18:35647621-35647621	T	downstream_gene_variant	MODIFIER	Prob1	ENSMUSG00000073600	Transcript	ENSMUST00000190196	protein_coding	-	-	-	-	-	-1	-	P1	-
18:35739477-35739477	A	regulatory_region_variant	MODIFIER	-	-	RegulatoryFeature	ENSMUSR00000132898	promoter	-	-	-	-	-	-	-	-	-
18:35739477-35739477	A	missense_variant	MODERATE	Tmem173	ENSMUSG00000024349	Transcript	ENSMUST00000115728	protein_coding	439	101	34	W/L	tGg/tTg	-1	1	P1	tolerated(0.09)
18:35988239-35988239	C	splice_donor_variant	HIGH	Psd2	ENSMUSG00000024347	Transcript	ENSMUST00000115716	protein_coding	-	-	-	-	-	1	1	P3	-
18:36507664-36507664	G	intron_variant	MODIFIER	Hbegf	ENSMUSG00000024486	Transcript	ENSMUST00000025363	protein_coding	-	-	-	-	-	-1	1	P1	-
18:36530858-36530858	A	regulatory_region_variant	MODIFIER	-	-	RegulatoryFeature	ENSMUSR00000605044	CTCF_binding_site	-	-	-	-	-	-	-	-	-
18:36530858-36530858	A	missense_variant	MODERATE	Slc4a9	ENSMUSG00000024485	Transcript	ENSMUST00000237174	protein_coding	974	934	312	Q/K	Cag/Aag	1	-	-	tolerated(0.1)
18:36561167-36561167	T	regulatory_region_variant	MODIFIER	-	-	RegulatoryFeature	ENSMUSR00000133066	promoter	-	-	-	-	-	-	-	-	-
18:36561167-36561167	T	intron_variant	MODIFIER	Ankhd1	ENSMUSG00000024483	Transcript	ENSMUST00000155329	protein_coding	-	-	-	-	-	1	5	P1	-
18:36561167-36561167	T	downstream_gene_variant	MODIFIER	Slc4a9	ENSMUSG00000024485	Transcript	ENSMUST00000236779	protein_coding	-	-	-	-	-	1	-	-	-
18:36689132-36689132	A	missense_variant	MODERATE	E230025N22Rik	ENSMUSG00000044719	Transcript	ENSMUST00000115682	protein_coding	741	577	193	R/C	Cgc/Tgc	-1	1	P1	deleterious(0)
18:36941181-36941181	G	missense_variant	MODERATE	Pcdha2	ENSMUSG00000104148	Transcript	ENSMUST00000115662	protein_coding	1977	1864	622	R/G	Cgc/Ggc	1	1	P2	deleterious_low_confidence(0.01)
18:36941181-36941181	G	intron_variant	MODIFIER	Pcdha1	ENSMUSG00000103442	Transcript	ENSMUST00000070797	protein_coding	-	-	-	-	-	1	1	P2	-
18:36941181-36941181	G	upstream_gene_variant	MODIFIER	Pcdha3	ENSMUSG00000102312	Transcript	ENSMUST00000192503	protein_coding	-	-	-	-	-	1	1	P1	-
18:36941197-36941197	A	upstream_gene_variant	MODIFIER	Pcdha3	ENSMUSG00000102312	Transcript	ENSMUST00000192503	protein_coding	-	-	-	-	-	1	1	P1	-
18:36941197-36941197	A	missense_variant	MODERATE	Pcdha2	ENSMUSG00000104148	Transcript	ENSMUST00000115662	protein_coding	1993	1880	627	T/K	aCa/aAa	1	1	P2	deleterious_low_confidence(0)
18:36941197-36941197	A	intron_variant	MODIFIER	Pcdha1	ENSMUSG00000103442	Transcript	ENSMUST00000070797	protein_coding	-	-	-	-	-	1	1	P2	-
18:36941376-36941376	T	missense_variant	MODERATE	Pcdha2	ENSMUSG00000104148	Transcript	ENSMUST00000115662	protein_coding	2172	2059	687	G/C	Ggc/Tgc	1	1	P2	deleterious_low_confidence(0)
18:36941376-36941376	T	intron_variant	MODIFIER	Pcdha1	ENSMUSG00000103442	Transcript	ENSMUST00000070797	protein_coding	-	-	-	-	-	1	1	P2	-
18:36941376-36941376	T	upstream_gene_variant	MODIFIER	Pcdha3	ENSMUSG00000102312	Transcript	ENSMUST00000192503	protein_coding	-	-	-	-	-	1	1	P1	-
18:36969447-36969447	T	intron_variant	MODIFIER	Pcdha1	ENSMUSG00000103442	Transcript	ENSMUST00000070797	protein_coding	-	-	-	-	-	1	1	P2	-
18:36969447-36969447	T	intron_variant	MODIFIER	Pcdha2	ENSMUSG00000104148	Transcript	ENSMUST00000115662	protein_coding	-	-	-	-	-	1	1	P2	-
18:36969447-36969447	T	intron_variant	MODIFIER	Pcdha4	ENSMUSG00000104252	Transcript	ENSMUST00000192512	protein_coding	-	-	-	-	-	1	1	P1	-
18:36969447-36969447	T	intron_variant	MODIFIER	Pcdha5	ENSMUSG00000103092	Transcript	ENSMUST00000192168	protein_coding	-	-	-	-	-	1	1	P1	-
18:36969447-36969447	T	intron_variant	MODIFIER	Gm42416	ENSMUSG00000103458	Transcript	ENSMUST00000115661	protein_coding	-	-	-	-	-	1	2	P1	-
18:36969447-36969447	T	synonymous_variant	LOW	Pcdha6	ENSMUSG00000103707	Transcript	ENSMUST00000193777	protein_coding	1817	1692	564	T	acG/acT	1	1	P2	-
18:36969447-36969447	T	upstream_gene_variant	MODIFIER	Pcdha7	ENSMUSG00000104318	Transcript	ENSMUST00000192631	protein_coding	-	-	-	-	-	1	1	P1	-
18:36969447-36969447	T	upstream_gene_variant	MODIFIER	Gm37753	ENSMUSG00000103384	Transcript	ENSMUST00000192178	antisense	-	-	-	-	-	-1	2	-	-
18:36969447-36969447	T	intron_variant	MODIFIER	Pcdha3	ENSMUSG00000102312	Transcript	ENSMUST00000192503	protein_coding	-	-	-	-	-	1	1	P1	-
18:36969447-36969447	T	upstream_gene_variant	MODIFIER	Gm37013	ENSMUSG00000102836	Transcript	ENSMUST00000194544	protein_coding	-	-	-	-	-	1	5	P1	-
18:36981468-36981468	A	intron_variant	MODIFIER	Pcdha7	ENSMUSG00000104318	Transcript	ENSMUST00000192631	protein_coding	-	-	-	-	-	1	1	P1	-
18:36981468-36981468	A	non_coding_transcript_exon_variant	MODIFIER	Gm36858	ENSMUSG00000104240	Transcript	ENSMUST00000194501	unprocessed_pseudogene	1412	-	-	-	-	1	-	-	-
18:36981468-36981468	A	intron_variant	MODIFIER	Pcdha6	ENSMUSG00000103707	Transcript	ENSMUST00000193777	protein_coding	-	-	-	-	-	1	1	P2	-
18:36981468-36981468	A	intron_variant	MODIFIER	Pcdha3	ENSMUSG00000102312	Transcript	ENSMUST00000192503	protein_coding	-	-	-	-	-	1	1	P1	-
18:36981468-36981468	A	intron_variant	MODIFIER	Gm37013	ENSMUSG00000102836	Transcript	ENSMUST00000194544	protein_coding	-	-	-	-	-	1	5	P1	-
18:36981468-36981468	A	intron_variant	MODIFIER	Pcdha1	ENSMUSG00000103442	Transcript	ENSMUST00000070797	protein_coding	-	-	-	-	-	1	1	P2	-
18:36981468-36981468	A	intron_variant	MODIFIER	Pcdha2	ENSMUSG00000104148	Transcript	ENSMUST00000115662	protein_coding	-	-	-	-	-	1	1	P2	-
18:36981468-36981468	A	intron_variant	MODIFIER	Pcdha4	ENSMUSG00000104252	Transcript	ENSMUST00000192512	protein_coding	-	-	-	-	-	1	1	P1	-
18:36981468-36981468	A	intron_variant	MODIFIER	Pcdha5	ENSMUSG00000103092	Transcript	ENSMUST00000192168	protein_coding	-	-	-	-	-	1	1	P1	-
18:36981468-36981468	A	intron_variant	MODIFIER	Gm37388	ENSMUSG00000103125	Transcript	ENSMUST00000193984	protein_coding	-	-	-	-	-	1	5	P1	-
18:36981468-36981468	A	intron_variant	MODIFIER	Gm42416	ENSMUSG00000103458	Transcript	ENSMUST00000115661	protein_coding	-	-	-	-	-	1	2	P1	-
18:36992491-36992491	A	intron_variant	MODIFIER	Gm37013	ENSMUSG00000102836	Transcript	ENSMUST00000194544	protein_coding	-	-	-	-	-	1	5	P1	-
18:36992491-36992491	A	intron_variant	MODIFIER	Pcdha7	ENSMUSG00000104318	Transcript	ENSMUST00000192631	protein_coding	-	-	-	-	-	1	1	P1	-
18:36992491-36992491	A	downstream_gene_variant	MODIFIER	Gm36858	ENSMUSG00000104240	Transcript	ENSMUST00000194501	unprocessed_pseudogene	-	-	-	-	-	1	-	-	-
18:36992491-36992491	A	intron_variant	MODIFIER	Gm37388	ENSMUSG00000103125	Transcript	ENSMUST00000193984	protein_coding	-	-	-	-	-	1	5	P1	-
18:36992491-36992491	A	intron_variant	MODIFIER	Pcdha5	ENSMUSG00000103092	Transcript	ENSMUST00000192168	protein_coding	-	-	-	-	-	1	1	P1	-
18:36992491-36992491	A	missense_variant	MODERATE	Pcdha8	ENSMUSG00000103800	Transcript	ENSMUST00000194038	protein_coding	121	25	9	P/T	Cca/Aca	1	1	P1	tolerated_low_confidence(0.15)
18:36992491-36992491	A	intron_variant	MODIFIER	Pcdha3	ENSMUSG00000102312	Transcript	ENSMUST00000192503	protein_coding	-	-	-	-	-	1	1	P1	-
18:36992491-36992491	A	intron_variant	MODIFIER	Pcdha6	ENSMUSG00000103707	Transcript	ENSMUST00000193777	protein_coding	-	-	-	-	-	1	1	P2	-
18:36992491-36992491	A	intron_variant	MODIFIER	Gm42416	ENSMUSG00000103458	Transcript	ENSMUST00000115661	protein_coding	-	-	-	-	-	1	2	P1	-
18:36992491-36992491	A	intron_variant	MODIFIER	Pcdha4	ENSMUSG00000104252	Transcript	ENSMUST00000192512	protein_coding	-	-	-	-	-	1	1	P1	-
18:36992491-36992491	A	intron_variant	MODIFIER	Pcdha2	ENSMUSG00000104148	Transcript	ENSMUST00000115662	protein_coding	-	-	-	-	-	1	1	P2	-
18:36992491-36992491	A	intron_variant	MODIFIER	Pcdha1	ENSMUSG00000103442	Transcript	ENSMUST00000070797	protein_coding	-	-	-	-	-	1	1	P2	-
18:37006494-37006494	G	intron_variant	MODIFIER	Pcdha8	ENSMUSG00000103800	Transcript	ENSMUST00000194038	protein_coding	-	-	-	-	-	1	1	P1	-
18:37006494-37006494	G	intron_variant	MODIFIER	Pcdha3	ENSMUSG00000102312	Transcript	ENSMUST00000192503	protein_coding	-	-	-	-	-	1	1	P1	-
18:37006494-37006494	G	intron_variant	MODIFIER	Pcdha6	ENSMUSG00000103707	Transcript	ENSMUST00000193777	protein_coding	-	-	-	-	-	1	1	P2	-
18:37006494-37006494	G	intron_variant	MODIFIER	Gm42416	ENSMUSG00000103458	Transcript	ENSMUST00000115661	protein_coding	-	-	-	-	-	1	2	P1	-
18:37006494-37006494	G	missense_variant	MODERATE	Pcdha11	ENSMUSG00000007440	Transcript	ENSMUST00000115658	protein_coding	1292	1175	392	P/R	cCt/cGt	1	1	P1	deleterious(0.01)
18:37006494-37006494	G	intron_variant	MODIFIER	Pcdha4	ENSMUSG00000104252	Transcript	ENSMUST00000192512	protein_coding	-	-	-	-	-	1	1	P1	-
18:37006494-37006494	G	intron_variant	MODIFIER	Pcdha2	ENSMUSG00000104148	Transcript	ENSMUST00000115662	protein_coding	-	-	-	-	-	1	1	P2	-
18:37006494-37006494	G	intron_variant	MODIFIER	Pcdha1	ENSMUSG00000103442	Transcript	ENSMUST00000070797	protein_coding	-	-	-	-	-	1	1	P2	-
18:37006494-37006494	G	intron_variant	MODIFIER	Gm37013	ENSMUSG00000102836	Transcript	ENSMUST00000194544	protein_coding	-	-	-	-	-	1	5	P1	-
18:37006494-37006494	G	downstream_gene_variant	MODIFIER	Gm10545	ENSMUSG00000073594	Transcript	ENSMUST00000097612	antisense	-	-	-	-	-	-1	1	-	-
18:37006494-37006494	G	intron_variant	MODIFIER	Pcdha7	ENSMUSG00000104318	Transcript	ENSMUST00000192631	protein_coding	-	-	-	-	-	1	1	P1	-
18:37006494-37006494	G	intron_variant	MODIFIER	Gm37388	ENSMUSG00000103125	Transcript	ENSMUST00000193984	protein_coding	-	-	-	-	-	1	5	P1	-
18:37006494-37006494	G	intron_variant	MODIFIER	Pcdha5	ENSMUSG00000103092	Transcript	ENSMUST00000192168	protein_coding	-	-	-	-	-	1	1	P1	-
18:37006494-37006494	G	intron_variant	MODIFIER	Pcdha9	ENSMUSG00000103770	Transcript	ENSMUST00000115659	protein_coding	-	-	-	-	-	1	1	P1	-
18:37006494-37006494	G	upstream_gene_variant	MODIFIER	Pcdha11	ENSMUSG00000102206	Transcript	ENSMUST00000115657	protein_coding	-	-	-	-	-	1	1	P2	-
18:37013013-37013013	A	non_coding_transcript_exon_variant	MODIFIER	Gm10545	ENSMUSG00000073594	Transcript	ENSMUST00000097612	antisense	824	-	-	-	-	-1	1	-	-
18:37013013-37013013	A	intron_variant	MODIFIER	Pcdha7	ENSMUSG00000104318	Transcript	ENSMUST00000192631	protein_coding	-	-	-	-	-	1	1	P1	-
18:37013013-37013013	A	intron_variant	MODIFIER	Gm37013	ENSMUSG00000102836	Transcript	ENSMUST00000194544	protein_coding	-	-	-	-	-	1	5	P1	-
18:37013013-37013013	A	upstream_gene_variant	MODIFIER	Gm18150	ENSMUSG00000103601	Transcript	ENSMUST00000195341	unprocessed_pseudogene	-	-	-	-	-	1	-	-	-
18:37013013-37013013	A	missense_variant	MODERATE	Pcdha11	ENSMUSG00000102206	Transcript	ENSMUST00000115657	protein_coding	2262	2156	719	A/E	gCg/gAg	1	1	P2	deleterious_low_confidence(0)
18:37013013-37013013	A	intron_variant	MODIFIER	Pcdha9	ENSMUSG00000103770	Transcript	ENSMUST00000115659	protein_coding	-	-	-	-	-	1	1	P1	-
18:37013013-37013013	A	intron_variant	MODIFIER	Gm37388	ENSMUSG00000103125	Transcript	ENSMUST00000193984	protein_coding	-	-	-	-	-	1	5	P1	-
18:37013013-37013013	A	intron_variant	MODIFIER	Pcdha5	ENSMUSG00000103092	Transcript	ENSMUST00000192168	protein_coding	-	-	-	-	-	1	1	P1	-
18:37013013-37013013	A	intron_variant	MODIFIER	Pcdha6	ENSMUSG00000103707	Transcript	ENSMUST00000193777	protein_coding	-	-	-	-	-	1	1	P2	-
18:37013013-37013013	A	intron_variant	MODIFIER	Pcdha8	ENSMUSG00000103800	Transcript	ENSMUST00000194038	protein_coding	-	-	-	-	-	1	1	P1	-
18:37013013-37013013	A	intron_variant	MODIFIER	Pcdha3	ENSMUSG00000102312	Transcript	ENSMUST00000192503	protein_coding	-	-	-	-	-	1	1	P1	-
18:37013013-37013013	A	intron_variant	MODIFIER	Pcdha2	ENSMUSG00000104148	Transcript	ENSMUST00000115662	protein_coding	-	-	-	-	-	1	1	P2	-
18:37013013-37013013	A	intron_variant	MODIFIER	Pcdha1	ENSMUSG00000103442	Transcript	ENSMUST00000070797	protein_coding	-	-	-	-	-	1	1	P2	-
18:37013013-37013013	A	intron_variant	MODIFIER	Gm42416	ENSMUSG00000103458	Transcript	ENSMUST00000115661	protein_coding	-	-	-	-	-	1	2	P1	-
18:37013013-37013013	A	intron_variant	MODIFIER	Pcdha4	ENSMUSG00000104252	Transcript	ENSMUST00000192512	protein_coding	-	-	-	-	-	1	1	P1	-
18:37013013-37013013	A	intron_variant	MODIFIER	Pcdha11	ENSMUSG00000007440	Transcript	ENSMUST00000115658	protein_coding	-	-	-	-	-	1	1	P1	-
18:37145258-37145258	C	regulatory_region_variant	MODIFIER	-	-	RegulatoryFeature	ENSMUSR00000375520	promoter	-	-	-	-	-	-	-	-	-
18:37145258-37145258	C	intron_variant	MODIFIER	Pcdha6	ENSMUSG00000103707	Transcript	ENSMUST00000193777	protein_coding	-	-	-	-	-	1	1	P2	-
18:37145258-37145258	C	intron_variant	MODIFIER	Pcdha8	ENSMUSG00000103800	Transcript	ENSMUST00000194038	protein_coding	-	-	-	-	-	1	1	P1	-
18:37145258-37145258	C	intron_variant	MODIFIER	Pcdha3	ENSMUSG00000102312	Transcript	ENSMUST00000192503	protein_coding	-	-	-	-	-	1	1	P1	-
18:37145258-37145258	C	synonymous_variant	LOW	Pcdhac2	ENSMUSG00000102697	Transcript	ENSMUST00000047479	protein_coding	1756	1290	430	R	cgG/cgC	1	1	P1	-
18:37145258-37145258	C	intron_variant	MODIFIER	Pcdha2	ENSMUSG00000104148	Transcript	ENSMUST00000115662	protein_coding	-	-	-	-	-	1	1	P2	-
18:37145258-37145258	C	intron_variant	MODIFIER	Pcdha1	ENSMUSG00000103442	Transcript	ENSMUST00000070797	protein_coding	-	-	-	-	-	1	1	P2	-
18:37145258-37145258	C	intron_variant	MODIFIER	Gm42416	ENSMUSG00000103458	Transcript	ENSMUST00000115661	protein_coding	-	-	-	-	-	1	2	P1	-
18:37145258-37145258	C	intron_variant	MODIFIER	Pcdha4	ENSMUSG00000104252	Transcript	ENSMUST00000192512	protein_coding	-	-	-	-	-	1	1	P1	-
18:37145258-37145258	C	intron_variant	MODIFIER	Pcdha11	ENSMUSG00000007440	Transcript	ENSMUST00000115658	protein_coding	-	-	-	-	-	1	1	P1	-
18:37145258-37145258	C	intron_variant	MODIFIER	Pcdha12	ENSMUSG00000103310	Transcript	ENSMUST00000047614	protein_coding	-	-	-	-	-	1	1	P1	-
18:37145258-37145258	C	intron_variant	MODIFIER	Pcdhac1	ENSMUSG00000103255	Transcript	ENSMUST00000007584	protein_coding	-	-	-	-	-	1	1	P1	-
18:37145258-37145258	C	intron_variant	MODIFIER	Pcdha7	ENSMUSG00000104318	Transcript	ENSMUST00000192631	protein_coding	-	-	-	-	-	1	1	P1	-
18:37145258-37145258	C	intron_variant	MODIFIER	Gm37013	ENSMUSG00000102836	Transcript	ENSMUST00000194544	protein_coding	-	-	-	-	-	1	5	P1	-
18:37145258-37145258	C	intron_variant	MODIFIER	Pcdha11	ENSMUSG00000102206	Transcript	ENSMUST00000115657	protein_coding	-	-	-	-	-	1	1	P2	-
18:37145258-37145258	C	intron_variant	MODIFIER	Pcdha9	ENSMUSG00000103770	Transcript	ENSMUST00000115659	protein_coding	-	-	-	-	-	1	1	P1	-
18:37145258-37145258	C	intron_variant	MODIFIER	Gm37388	ENSMUSG00000103125	Transcript	ENSMUST00000193984	protein_coding	-	-	-	-	-	1	5	P1	-
18:37145258-37145258	C	intron_variant	MODIFIER	Pcdha5	ENSMUSG00000103092	Transcript	ENSMUST00000192168	protein_coding	-	-	-	-	-	1	1	P1	-
18:37422269-37422269	T	intron_variant	MODIFIER	Gm37013	ENSMUSG00000102836	Transcript	ENSMUST00000194544	protein_coding	-	-	-	-	-	1	5	P1	-
18:37422269-37422269	T	intron_variant	MODIFIER	Gm37388	ENSMUSG00000103125	Transcript	ENSMUST00000193984	protein_coding	-	-	-	-	-	1	5	P1	-
18:37422269-37422269	T	intron_variant	MODIFIER	Gm42416	ENSMUSG00000103458	Transcript	ENSMUST00000115661	protein_coding	-	-	-	-	-	1	2	P1	-
18:37422269-37422269	T	synonymous_variant	LOW	Pcdhb11	ENSMUSG00000051486	Transcript	ENSMUST00000053073	protein_coding	852	651	217	G	ggG/ggT	1	-	P1	-
18:37424013-37424013	G	intron_variant	MODIFIER	Gm42416	ENSMUSG00000103458	Transcript	ENSMUST00000115661	protein_coding	-	-	-	-	-	1	2	P1	-
18:37424013-37424013	G	3_prime_UTR_variant	MODIFIER	Pcdhb11	ENSMUSG00000051486	Transcript	ENSMUST00000053073	protein_coding	2596	-	-	-	-	1	-	P1	-
18:37424013-37424013	G	intron_variant	MODIFIER	Gm37388	ENSMUSG00000103125	Transcript	ENSMUST00000193984	protein_coding	-	-	-	-	-	1	5	P1	-
18:37424013-37424013	G	intron_variant	MODIFIER	Gm37013	ENSMUSG00000102836	Transcript	ENSMUST00000194544	protein_coding	-	-	-	-	-	1	5	P1	-
18:37676356-37676356	A	intron_variant	MODIFIER	Gm42416	ENSMUSG00000103458	Transcript	ENSMUST00000115661	protein_coding	-	-	-	-	-	1	2	P1	-
18:37676356-37676356	A	intron_variant	MODIFIER	Pcdhga1	ENSMUSG00000103144	Transcript	ENSMUST00000194190	protein_coding	-	-	-	-	-	1	1	P2	-
18:37676356-37676356	A	missense_variant	MODERATE	Pcdhga3	ENSMUSG00000104346	Transcript	ENSMUST00000073447	protein_coding	2050	1861	621	G/R	Gga/Aga	1	1	P1	deleterious_low_confidence(0)
18:37676356-37676356	A	upstream_gene_variant	MODIFIER	Pcdhgb1	ENSMUSG00000103037	Transcript	ENSMUST00000192931	protein_coding	-	-	-	-	-	1	1	P1	-
18:37676356-37676356	A	intron_variant	MODIFIER	Gm37388	ENSMUSG00000103125	Transcript	ENSMUST00000193984	protein_coding	-	-	-	-	-	1	5	P1	-
18:37676356-37676356	A	intron_variant	MODIFIER	Pcdhga2	ENSMUSG00000103332	Transcript	ENSMUST00000193869	protein_coding	-	-	-	-	-	1	1	P1	-
18:37676356-37676356	A	intron_variant	MODIFIER	Gm37013	ENSMUSG00000102836	Transcript	ENSMUST00000194544	protein_coding	-	-	-	-	-	1	5	P1	-
18:37680866-37680866	T	intron_variant	MODIFIER	Pcdhga3	ENSMUSG00000104346	Transcript	ENSMUST00000073447	protein_coding	-	-	-	-	-	1	1	P1	-
18:37680866-37680866	T	missense_variant	MODERATE	Pcdhgb1	ENSMUSG00000103037	Transcript	ENSMUST00000192931	protein_coding	634	409	137	G/W	Ggg/Tgg	1	1	P1	deleterious(0)
18:37680866-37680866	T	intron_variant	MODIFIER	Gm37388	ENSMUSG00000103125	Transcript	ENSMUST00000193984	protein_coding	-	-	-	-	-	1	5	P1	-
18:37680866-37680866	T	intron_variant	MODIFIER	Pcdhga2	ENSMUSG00000103332	Transcript	ENSMUST00000193869	protein_coding	-	-	-	-	-	1	1	P1	-
18:37680866-37680866	T	intron_variant	MODIFIER	Gm37013	ENSMUSG00000102836	Transcript	ENSMUST00000194544	protein_coding	-	-	-	-	-	1	5	P1	-
18:37680866-37680866	T	upstream_gene_variant	MODIFIER	Pcdhga4	ENSMUSG00000103677	Transcript	ENSMUST00000194418	protein_coding	-	-	-	-	-	1	1	P1	-
18:37680866-37680866	T	intron_variant	MODIFIER	Gm42416	ENSMUSG00000103458	Transcript	ENSMUST00000115661	protein_coding	-	-	-	-	-	1	2	P1	-
18:37680866-37680866	T	intron_variant	MODIFIER	Pcdhga1	ENSMUSG00000103144	Transcript	ENSMUST00000194190	protein_coding	-	-	-	-	-	1	1	P2	-
18:37709452-37709452	T	intron_variant	MODIFIER	Pcdhga4	ENSMUSG00000103677	Transcript	ENSMUST00000194418	protein_coding	-	-	-	-	-	1	1	P1	-
18:37709452-37709452	T	intron_variant	MODIFIER	Gm37013	ENSMUSG00000102836	Transcript	ENSMUST00000194544	protein_coding	-	-	-	-	-	1	5	P1	-
18:37709452-37709452	T	intron_variant	MODIFIER	Pcdhga2	ENSMUSG00000103332	Transcript	ENSMUST00000193869	protein_coding	-	-	-	-	-	1	1	P1	-
18:37709452-37709452	T	intron_variant	MODIFIER	Gm37388	ENSMUSG00000103125	Transcript	ENSMUST00000193984	protein_coding	-	-	-	-	-	1	5	P1	-
18:37709452-37709452	T	intron_variant	MODIFIER	Pcdhgb1	ENSMUSG00000103037	Transcript	ENSMUST00000192931	protein_coding	-	-	-	-	-	1	1	P1	-
18:37709452-37709452	T	intron_variant	MODIFIER	Pcdhga3	ENSMUSG00000104346	Transcript	ENSMUST00000073447	protein_coding	-	-	-	-	-	1	1	P1	-
18:37709452-37709452	T	downstream_gene_variant	MODIFIER	Gm24401	ENSMUSG00000088493	Transcript	ENSMUST00000157868	snoRNA	-	-	-	-	-	1	-	-	-
18:37709452-37709452	T	intron_variant	MODIFIER	Pcdhgb2	ENSMUSG00000102748	Transcript	ENSMUST00000195112	protein_coding	-	-	-	-	-	1	1	P1	-
18:37709452-37709452	T	downstream_gene_variant	MODIFIER	Gm37165	ENSMUSG00000104512	Transcript	ENSMUST00000193815	antisense	-	-	-	-	-	-1	1	-	-
18:37709452-37709452	T	intron_variant	MODIFIER	Pcdhga1	ENSMUSG00000103144	Transcript	ENSMUST00000194190	protein_coding	-	-	-	-	-	1	1	P2	-
18:37709452-37709452	T	intron_variant	MODIFIER	Gm42416	ENSMUSG00000103458	Transcript	ENSMUST00000115661	protein_coding	-	-	-	-	-	1	2	P1	-
18:37709452-37709452	T	intron_variant	MODIFIER	Pcdhga5	ENSMUSG00000103567	Transcript	ENSMUST00000193414	protein_coding	-	-	-	-	-	1	1	P1	-
18:37709452-37709452	T	missense_variant	MODERATE	Pcdhga6	ENSMUSG00000103793	Transcript	ENSMUST00000195823	protein_coding	2414	2224	742	G/C	Ggt/Tgt	1	1	P1	deleterious_low_confidence(0)
18:38198528-38198528	T	missense_variant	MODERATE	Pcdh1	ENSMUSG00000051375	Transcript	ENSMUST00000057185	protein_coding	2068	1838	613	T/N	aCt/aAt	-1	1	P1	deleterious(0)
18:39486549-39486549	A	regulatory_region_variant	MODIFIER	-	-	RegulatoryFeature	ENSMUSR00000375863	promoter	-	-	-	-	-	-	-	-	-
18:39486549-39486549	A	missense_variant	MODERATE	Nr3c1	ENSMUSG00000024431	Transcript	ENSMUST00000115567	protein_coding	804	684	228	E/D	gaG/gaT	-1	1	P2	tolerated_low_confidence(0.48)
18:40258921-40258921	C	regulatory_region_variant	MODIFIER	-	-	RegulatoryFeature	ENSMUSR00000605520	promoter	-	-	-	-	-	-	-	-	-
18:40258921-40258921	C	upstream_gene_variant	MODIFIER	AC098707.1	ENSMUSG00000117674	Transcript	ENSMUST00000236700	antisense	-	-	-	-	-	-1	-	-	-
18:40258921-40258921	C	synonymous_variant	LOW	Kctd16	ENSMUSG00000051401	Transcript	ENSMUST00000236889	protein_coding	1517	561	187	R	cgG/cgC	1	-	P1	-
18:42395114-42395114	A	regulatory_region_variant	MODIFIER	-	-	RegulatoryFeature	ENSMUSR00000133832	open_chromatin_region	-	-	-	-	-	-	-	-	-
18:42395114-42395114	A	missense_variant,splice_region_variant	MODERATE	Pou4f3	ENSMUSG00000024497	Transcript	ENSMUST00000025374	protein_coding	225	121	41	L/M	Ctg/Atg	1	1	P1	tolerated(0.19)
18:42395605-42395605	A	regulatory_region_variant	MODIFIER	-	-	RegulatoryFeature	ENSMUSR00000133832	open_chromatin_region	-	-	-	-	-	-	-	-	-
18:42395605-42395605	A	synonymous_variant	LOW	Pou4f3	ENSMUSG00000024497	Transcript	ENSMUST00000025374	protein_coding	716	612	204	T	acC/acA	1	1	P1	-
18:42578732-42578732	T	regulatory_region_variant	MODIFIER	-	-	RegulatoryFeature	ENSMUSR00000376023	promoter_flanking_region	-	-	-	-	-	-	-	-	-
18:42578732-42578732	T	downstream_gene_variant	MODIFIER	Gm27457	ENSMUSG00000099024	Transcript	ENSMUST00000184771	misc_RNA	-	-	-	-	-	1	-	-	-
18:42578732-42578732	T	missense_variant	MODERATE	Gpr151	ENSMUSG00000042816	Transcript	ENSMUST00000054738	protein_coding	921	880	294	L/M	Ctg/Atg	-1	-	P1	tolerated(0.09)
18:42578732-42578732	T	downstream_gene_variant	MODIFIER	Tcerg1	ENSMUSG00000024498	Transcript	ENSMUST00000237602	protein_coding	-	-	-	-	-	1	-	P2	-
18:42579447-42579447	C	regulatory_region_variant	MODIFIER	-	-	RegulatoryFeature	ENSMUSR00000376023	promoter_flanking_region	-	-	-	-	-	-	-	-	-
18:42579447-42579447	C	synonymous_variant	LOW	Gpr151	ENSMUSG00000042816	Transcript	ENSMUST00000054738	protein_coding	206	165	55	L	ctC/ctG	-1	-	P1	-
18:42579447-42579447	C	downstream_gene_variant	MODIFIER	Tcerg1	ENSMUSG00000024498	Transcript	ENSMUST00000237602	protein_coding	-	-	-	-	-	1	-	P2	-
18:44845833-44845833	T	splice_region_variant,intron_variant	LOW	Ythdc2	ENSMUSG00000034653	Transcript	ENSMUST00000037763	protein_coding	-	-	-	-	-	1	1	P1	-
18:45560114-45560114	A	regulatory_region_variant	MODIFIER	-	-	RegulatoryFeature	ENSMUSR00000134147	promoter	-	-	-	-	-	-	-	-	-
18:45560114-45560114	A	non_coding_transcript_exon_variant	MODIFIER	AC121957.1	ENSMUSG00000118074	Transcript	ENSMUST00000236115	processed_transcript	17	-	-	-	-	-1	-	-	-
18:45560114-45560114	A	5_prime_UTR_variant	MODIFIER	Kcnn2	ENSMUSG00000054477	Transcript	ENSMUST00000183850	protein_coding	1461	-	-	-	-	1	1	P2	-
18:47249447-47249447	T	missense_variant	MODERATE	Sema6a	ENSMUSG00000019647	Transcript	ENSMUST00000019791	protein_coding	2663	2032	678	R/S	Cgc/Agc	-1	1	P3	tolerated(0.28)
18:47306274-47306274	T	regulatory_region_variant	MODIFIER	-	-	RegulatoryFeature	ENSMUSR00000376387	promoter_flanking_region	-	-	-	-	-	-	-	-	-
18:47306274-47306274	T	intron_variant	MODIFIER	Sema6a	ENSMUSG00000019647	Transcript	ENSMUST00000019791	protein_coding	-	-	-	-	-	-1	1	P3	-
18:52694461-52694461	G	missense_variant	MODERATE	Gykl1	ENSMUSG00000053624	Transcript	ENSMUST00000066193	protein_coding	772	740	247	V/G	gTg/gGg	1	-	P1	tolerated(0.41)
18:52906910-52906910	A	synonymous_variant	LOW	Sncaip	ENSMUSG00000024534	Transcript	ENSMUST00000178678	protein_coding	2462	2175	725	L	ctG/ctA	1	1	A2	-
18:56938516-56938516	G	intergenic_variant	MODIFIER	-	-	-	-	-	-	-	-	-	-	-	-	-	-
18:57259864-57259864	C	regulatory_region_variant	MODIFIER	-	-	RegulatoryFeature	ENSMUSR00000607287	promoter_flanking_region	-	-	-	-	-	-	-	-	-
18:57259864-57259864	C	intron_variant	MODIFIER	Megf10	ENSMUSG00000024593	Transcript	ENSMUST00000075770	protein_coding	-	-	-	-	-	1	1	P1	-
18:57744668-57744668	A	regulatory_region_variant	MODIFIER	-	-	RegulatoryFeature	ENSMUSR00000135407	promoter_flanking_region	-	-	-	-	-	-	-	-	-
18:57744668-57744668	A	intron_variant,non_coding_transcript_variant	MODIFIER	AC102232.1	ENSMUSG00000118391	Transcript	ENSMUST00000236754	antisense	-	-	-	-	-	-1	-	-	-
18:58048839-58048839	A	missense_variant	MODERATE	Fbn2	ENSMUSG00000024598	Transcript	ENSMUST00000025497	protein_coding	6171	5489	1830	T/I	aCa/aTa	-1	5	P1	tolerated(0.41)
18:58200629-58200629	T	synonymous_variant	LOW	Fbn2	ENSMUSG00000024598	Transcript	ENSMUST00000025497	protein_coding	1195	513	171	I	atC/atA	-1	5	P1	-
18:60604122-60604122	T	regulatory_region_variant	MODIFIER	-	-	RegulatoryFeature	ENSMUSR00000135649	promoter_flanking_region	-	-	-	-	-	-	-	-	-
18:60604122-60604122	T	synonymous_variant	LOW	Synpo	ENSMUSG00000043079	Transcript	ENSMUST00000097566	protein_coding	535	34	12	R	Cgg/Agg	-1	1	P3	-
18:60816136-60816136	A	missense_variant	MODERATE	Tcof1	ENSMUSG00000024613	Transcript	ENSMUST00000175934	protein_coding	3885	3814	1272	G/C	Ggt/Tgt	-1	2	A2	deleterious(0.01)
18:60816136-60816136	A	downstream_gene_variant	MODIFIER	Mir5107	ENSMUSG00000093327	Transcript	ENSMUST00000175586	miRNA	-	-	-	-	-	1	-	-	-
18:60816136-60816136	A	downstream_gene_variant	MODIFIER	Cd74	ENSMUSG00000024610	Transcript	ENSMUST00000097563	protein_coding	-	-	-	-	-	1	1	P1	-
18:60996884-60996884	A	regulatory_region_variant	MODIFIER	-	-	RegulatoryFeature	ENSMUSR00000607756	promoter_flanking_region	-	-	-	-	-	-	-	-	-
18:60996884-60996884	A	intron_variant	MODIFIER	Slc6a7	ENSMUSG00000052026	Transcript	ENSMUST00000025520	protein_coding	-	-	-	-	-	-1	1	P1	-
18:61035814-61035814	T	missense_variant	MODERATE	Cdx1	ENSMUSG00000024619	Transcript	ENSMUST00000025521	protein_coding	386	307	103	A/T	Gcg/Acg	-1	1	P1	tolerated(0.44)
18:61035817-61035817	A	missense_variant	MODERATE	Cdx1	ENSMUSG00000024619	Transcript	ENSMUST00000025521	protein_coding	383	304	102	P/S	Ccc/Tcc	-1	1	P1	tolerated(0.49)
18:61036015-61036015	A	missense_variant	MODERATE	Cdx1	ENSMUSG00000024619	Transcript	ENSMUST00000025521	protein_coding	185	106	36	A/S	Gcg/Tcg	-1	1	P1	tolerated(0.51)
18:61117081-61117081	A	upstream_gene_variant	MODIFIER	Mir6983	ENSMUSG00000098389	Transcript	ENSMUST00000183458	miRNA	-	-	-	-	-	1	-	-	-
18:61117081-61117081	A	missense_variant	MODERATE	Csf1r	ENSMUSG00000024621	Transcript	ENSMUST00000115268	protein_coding	1215	1117	373	E/K	Gag/Aag	1	1	P1	deleterious(0)
18:61257137-61257137	T	regulatory_region_variant	MODIFIER	-	-	RegulatoryFeature	ENSMUSR00000607828	promoter_flanking_region	-	-	-	-	-	-	-	-	-
18:61257137-61257137	T	downstream_gene_variant	MODIFIER	Rps2-ps10	ENSMUSG00000091957	Transcript	ENSMUST00000170335	processed_transcript	-	-	-	-	-	-1	-	-	-
18:61257137-61257137	T	intron_variant	MODIFIER	Pde6a	ENSMUSG00000024575	Transcript	ENSMUST00000025468	protein_coding	-	-	-	-	-	1	1	P1	-
18:61702191-61702191	G	splice_region_variant,intron_variant	LOW	Pcyox1l	ENSMUSG00000024579	Transcript	ENSMUST00000025472	protein_coding	-	-	-	-	-	-1	1	P1	-
18:61707348-61707348	A	regulatory_region_variant	MODIFIER	-	-	RegulatoryFeature	ENSMUSR00000135938	promoter	-	-	-	-	-	-	-	-	-
18:61707348-61707348	A	intron_variant	MODIFIER	Pcyox1l	ENSMUSG00000024579	Transcript	ENSMUST00000025472	protein_coding	-	-	-	-	-	-1	1	P1	-
18:61727404-61727404	A	regulatory_region_variant	MODIFIER	-	-	RegulatoryFeature	ENSMUSR00000135941	promoter	-	-	-	-	-	-	-	-	-
18:61727404-61727404	A	non_coding_transcript_exon_variant	MODIFIER	1500015A07Rik	ENSMUSG00000098702	Transcript	ENSMUST00000184181	antisense	1015	-	-	-	-	1	-	-	-
18:61727404-61727404	A	upstream_gene_variant	MODIFIER	Grpel2	ENSMUSG00000024580	Transcript	ENSMUST00000062991	protein_coding	-	-	-	-	-	-1	1	P1	-
18:61727404-61727404	A	downstream_gene_variant	MODIFIER	Afap1l1	ENSMUSG00000033032	Transcript	ENSMUST00000120472	protein_coding	-	-	-	-	-	-1	1	P1	-
18:62413581-62413581	A	synonymous_variant	LOW	Htr4	ENSMUSG00000026322	Transcript	ENSMUST00000027560	protein_coding	416	204	68	L	ctG/ctA	1	1	P2	-
18:62984039-62984039	T	splice_acceptor_variant	HIGH	Napg	ENSMUSG00000024581	Transcript	ENSMUST00000025474	protein_coding	-	-	-	-	-	1	1	P1	-
18:63671478-63671478	A	intron_variant	MODIFIER	Txnl1	ENSMUSG00000024583	Transcript	ENSMUST00000237004	protein_coding	-	-	-	-	-	-1	-	P2	-
18:64341291-64341291	A	regulatory_region_variant	MODIFIER	-	-	RegulatoryFeature	ENSMUSR00000377570	promoter	-	-	-	-	-	-	-	-	-
18:64341291-64341291	A	synonymous_variant	LOW	Onecut2	ENSMUSG00000045991	Transcript	ENSMUST00000175965	protein_coding	1272	912	304	S	tcC/tcA	1	1	P1	-
18:65623707-65623707	A	missense_variant	MODERATE	Zfp532	ENSMUSG00000042439	Transcript	ENSMUST00000049016	protein_coding	1115	710	237	R/K	aGg/aAg	1	1	-	tolerated(0.12)
18:65623707-65623707	A	non_coding_transcript_exon_variant	MODIFIER	AC132307.5	ENSMUSG00000118234	Transcript	ENSMUST00000183157	antisense	1220	-	-	-	-	-1	-	-	-
18:65623829-65623829	T	missense_variant	MODERATE	Zfp532	ENSMUSG00000042439	Transcript	ENSMUST00000049016	protein_coding	1237	832	278	A/S	Gct/Tct	1	1	-	tolerated(0.06)
18:65623829-65623829	T	non_coding_transcript_exon_variant	MODIFIER	AC132307.5	ENSMUSG00000118234	Transcript	ENSMUST00000183157	antisense	1098	-	-	-	-	-1	-	-	-
18:65749778-65749778	T	intron_variant	MODIFIER	Oacyl	ENSMUSG00000046610	Transcript	ENSMUST00000115097	protein_coding	-	-	-	-	-	1	1	P2	-
18:65935197-65935197	C	regulatory_region_variant	MODIFIER	-	-	RegulatoryFeature	ENSMUSR00000136639	promoter_flanking_region	-	-	-	-	-	-	-	-	-
18:65935197-65935197	C	regulatory_region_variant	MODIFIER	-	-	RegulatoryFeature	ENSMUSR00000377791	TF_binding_site	-	-	-	-	-	-	-	-	-
18:65935197-65935197	C	missense_variant	MODERATE	Rax	ENSMUSG00000024518	Transcript	ENSMUST00000025396	protein_coding	1111	836	279	P/R	cCc/cGc	-1	1	P1	tolerated(0.26)
18:65935197-65935197	C	upstream_gene_variant	MODIFIER	Raxos1	ENSMUSG00000097907	Transcript	ENSMUST00000181100	antisense	-	-	-	-	-	1	1	-	-
18:67322771-67322771	A	non_coding_transcript_exon_variant	MODIFIER	B430212C06Rik	ENSMUSG00000046415	Transcript	ENSMUST00000145081	antisense	1061	-	-	-	-	-1	1	-	-
18:67322771-67322771	A	downstream_gene_variant	MODIFIER	Impa2	ENSMUSG00000024525	Transcript	ENSMUST00000025403	protein_coding	-	-	-	-	-	1	1	P1	-
18:73739148-73739148	A	missense_variant	MODERATE	Elac1	ENSMUSG00000036941	Transcript	ENSMUST00000041138	protein_coding	861	775	259	D/Y	Gac/Tac	-1	1	P1	deleterious(0.02)
18:73930331-73930331	A	3_prime_UTR_variant	MODIFIER	Mapk4	ENSMUSG00000024558	Transcript	ENSMUST00000091851	protein_coding	2749	-	-	-	-	-1	1	P1	-
18:73930776-73930776	T	missense_variant	MODERATE	Mapk4	ENSMUSG00000024558	Transcript	ENSMUST00000091851	protein_coding	2304	1374	458	H/Q	caC/caA	-1	1	P1	deleterious_low_confidence(0.03)
18:73931085-73931085	A	synonymous_variant	LOW	Mapk4	ENSMUSG00000024558	Transcript	ENSMUST00000091851	protein_coding	1995	1065	355	V	gtG/gtT	-1	1	P1	-
18:74217408-74217408	T	regulatory_region_variant	MODIFIER	-	-	RegulatoryFeature	ENSMUSR00000137616	promoter	-	-	-	-	-	-	-	-	-
18:74217408-74217408	T	stop_gained	HIGH	Cxxc1	ENSMUSG00000024560	Transcript	ENSMUST00000025444	protein_coding	491	142	48	E/*	Gag/Tag	1	1	P1	-
18:74304839-74304839	T	upstream_gene_variant	MODIFIER	Gm14328	ENSMUSG00000095419	Transcript	ENSMUST00000122178	processed_pseudogene	-	-	-	-	-	-1	-	-	-
18:74304839-74304839	T	synonymous_variant	LOW	Cfap53	ENSMUSG00000035394	Transcript	ENSMUST00000114895	protein_coding	693	585	195	L	ctG/ctT	1	1	P1	-
18:74359599-74359599	T	stop_gained	HIGH	Cfap53	ENSMUSG00000035394	Transcript	ENSMUST00000114895	protein_coding	1501	1393	465	E/*	Gaa/Taa	1	1	P1	-
18:74957228-74957228	A	synonymous_variant	LOW	Lipg	ENSMUSG00000053846	Transcript	ENSMUST00000066532	protein_coding	538	249	83	A	gcC/gcT	-1	1	P1	-
18:77395370-77395370	T	stop_gained	HIGH	Loxhd1	ENSMUSG00000032818	Transcript	ENSMUST00000096547	protein_coding	3646	3646	1216	E/*	Gag/Tag	1	1	P2	-
18:77441521-77441521	T	synonymous_variant	LOW	Loxhd1	ENSMUSG00000032818	Transcript	ENSMUST00000096547	protein_coding	5859	5859	1953	V	gtC/gtT	1	1	P2	-
18:77635228-77635228	A	missense_variant	MODERATE	8030462N17Rik	ENSMUSG00000047466	Transcript	ENSMUST00000074653	protein_coding	1394	1111	371	A/S	Gct/Tct	-1	1	P1	tolerated(0.42)
18:77674142-77674142	T	regulatory_region_variant	MODIFIER	-	-	RegulatoryFeature	ENSMUSR00000138157	promoter_flanking_region	-	-	-	-	-	-	-	-	-
18:77674142-77674142	T	missense_variant	MODERATE	8030462N17Rik	ENSMUSG00000047466	Transcript	ENSMUST00000074653	protein_coding	756	473	158	R/Q	cGg/cAg	-1	1	P1	deleterious(0.01)
18:77871723-77871723	C	intron_variant	MODIFIER	Pstpip2	ENSMUSG00000025429	Transcript	ENSMUST00000114741	protein_coding	-	-	-	-	-	1	1	P1	-
18:77871725-77871725	T	intron_variant	MODIFIER	Pstpip2	ENSMUSG00000025429	Transcript	ENSMUST00000114741	protein_coding	-	-	-	-	-	1	1	P1	-
18:78185712-78185712	A	intron_variant	MODIFIER	Slc14a2	ENSMUSG00000024552	Transcript	ENSMUST00000237674	protein_coding	-	-	-	-	-	-1	-	P1	-
18:80197730-80197730	G	downstream_gene_variant	MODIFIER	AC131065.2	ENSMUSG00000118061	Transcript	ENSMUST00000236423	lincRNA	-	-	-	-	-	1	-	-	-
18:80197730-80197730	G	missense_variant	MODERATE	Rbfa	ENSMUSG00000024570	Transcript	ENSMUST00000025462	protein_coding	427	318	106	L/F	ttG/ttC	-1	1	P1	deleterious(0.01)
18:80972080-80972080	T	missense_variant	MODERATE	Sall3	ENSMUSG00000024565	Transcript	ENSMUST00000057950	protein_coding	2867	2632	878	V/M	Gtg/Atg	-1	1	P1	tolerated(0.36)
18:80973422-80973422	G	missense_variant	MODERATE	Sall3	ENSMUSG00000024565	Transcript	ENSMUST00000057950	protein_coding	1525	1290	430	R/S	agG/agC	-1	1	P1	deleterious(0)
18:82621237-82621237	A	missense_variant	MODERATE	Zfp236	ENSMUSG00000041258	Transcript	ENSMUST00000171071	protein_coding	3926	3740	1247	S/I	aGt/aTt	-1	1	P2	deleterious(0.02)
18:82758959-82758959	T	regulatory_region_variant	MODIFIER	-	-	RegulatoryFeature	ENSMUSR00000610885	promoter_flanking_region	-	-	-	-	-	-	-	-	-
18:82758959-82758959	T	non_coding_transcript_exon_variant	MODIFIER	2210420H20Rik	ENSMUSG00000101773	Transcript	ENSMUST00000188435	lincRNA	83	-	-	-	-	-1	1	-	-
18:82758959-82758959	T	non_coding_transcript_exon_variant	MODIFIER	AC113104.4	ENSMUSG00000118085	Transcript	ENSMUST00000236831	lincRNA	242	-	-	-	-	1	-	-	-
18:84632053-84632053	G	missense_variant	MODERATE	Cndp1	ENSMUSG00000056162	Transcript	ENSMUST00000070139	protein_coding	785	514	172	G/R	Gga/Cga	-1	1	P1	deleterious(0)
18:84632053-84632053	G	intron_variant,non_coding_transcript_variant	MODIFIER	AC121513.1	ENSMUSG00000117676	Transcript	ENSMUST00000236074	antisense	-	-	-	-	-	1	-	-	-
18:89247022-89247022	C	synonymous_variant	LOW	Cd226	ENSMUSG00000034028	Transcript	ENSMUST00000236828	protein_coding	767	423	141	L	ctG/ctC	1	-	P1	-
19:3265571-3265571	A	synonymous_variant	LOW	Ighmbp2	ENSMUSG00000024831	Transcript	ENSMUST00000025751	protein_coding	2079	1848	616	V	gtC/gtT	-1	1	P2	-
19:3274273-3274273	A	intron_variant	MODIFIER	Ighmbp2	ENSMUSG00000024831	Transcript	ENSMUST00000025751	protein_coding	-	-	-	-	-	-1	1	P2	-
19:3649492-3649492	A	regulatory_region_variant	MODIFIER	-	-	RegulatoryFeature	ENSMUSR00000611508	open_chromatin_region	-	-	-	-	-	-	-	-	-
19:3649492-3649492	A	missense_variant	MODERATE	Lrp5	ENSMUSG00000024913	Transcript	ENSMUST00000025856	protein_coding	906	792	264	K/N	aaG/aaT	-1	1	P1	tolerated(0.08)
19:3988735-3988735	T	intron_variant	MODIFIER	Acy3	ENSMUSG00000024866	Transcript	ENSMUST00000054030	protein_coding	-	-	-	-	-	1	1	P1	-
19:3988735-3988735	T	upstream_gene_variant	MODIFIER	Tbx10	ENSMUSG00000037477	Transcript	ENSMUST00000041871	protein_coding	-	-	-	-	-	1	1	P1	-
19:4057728-4057728	T	intron_variant	MODIFIER	Gstp3	ENSMUSG00000058216	Transcript	ENSMUST00000189808	protein_coding	-	-	-	-	-	-1	1	P1	-
19:4163388-4163388	T	regulatory_region_variant	MODIFIER	-	-	RegulatoryFeature	ENSMUSR00000139717	promoter	-	-	-	-	-	-	-	-	-
19:4163388-4163388	T	downstream_gene_variant	MODIFIER	Carns1	ENSMUSG00000075289	Transcript	ENSMUST00000167055	protein_coding	-	-	-	-	-	-1	5	P1	-
19:4163388-4163388	T	upstream_gene_variant	MODIFIER	Rps6kb2	ENSMUSG00000024830	Transcript	ENSMUST00000025749	protein_coding	-	-	-	-	-	-1	1	P1	-
19:4171289-4171289	T	regulatory_region_variant	MODIFIER	-	-	RegulatoryFeature	ENSMUSR00000611660	CTCF_binding_site	-	-	-	-	-	-	-	-	-
19:4171289-4171289	T	intron_variant	MODIFIER	Carns1	ENSMUSG00000075289	Transcript	ENSMUST00000167055	protein_coding	-	-	-	-	-	-1	5	P1	-
19:4171289-4171289	T	non_coding_transcript_exon_variant	MODIFIER	Gm17552	ENSMUSG00000097233	Transcript	ENSMUST00000181211	antisense	1724	-	-	-	-	1	1	-	-
19:4171289-4171289	T	intron_variant,non_coding_transcript_variant	MODIFIER	AC109138.8	ENSMUSG00000117905	Transcript	ENSMUST00000235329	retained_intron	-	-	-	-	-	-1	-	-	-
19:4185142-4185142	A	intron_variant	MODIFIER	Tbc1d10c	ENSMUSG00000040247	Transcript	ENSMUST00000235450	protein_coding	-	-	-	-	-	-1	-	P1	-
19:4185142-4185142	A	intron_variant,non_coding_transcript_variant	MODIFIER	AC109138.8	ENSMUSG00000117905	Transcript	ENSMUST00000235329	retained_intron	-	-	-	-	-	-1	-	-	-
19:4289929-4289929	T	missense_variant	MODERATE	Grk2	ENSMUSG00000024858	Transcript	ENSMUST00000088737	protein_coding	1337	1129	377	L/M	Ctg/Atg	-1	1	P1	deleterious(0)
19:4864503-4864503	T	downstream_gene_variant	MODIFIER	Ctsf	ENSMUSG00000083282	Transcript	ENSMUST00000119694	protein_coding	-	-	-	-	-	1	1	P1	-
19:4864503-4864503	T	synonymous_variant	LOW	Actn3	ENSMUSG00000006457	Transcript	ENSMUST00000006626	protein_coding	1651	1596	532	A	gcC/gcA	-1	1	P1	-
19:4872395-4872395	T	intron_variant	MODIFIER	Actn3	ENSMUSG00000006457	Transcript	ENSMUST00000006626	protein_coding	-	-	-	-	-	-1	1	P1	-
19:4878666-4878666	A	regulatory_region_variant	MODIFIER	-	-	RegulatoryFeature	ENSMUSR00000139880	promoter	-	-	-	-	-	-	-	-	-
19:4878666-4878666	A	upstream_gene_variant	MODIFIER	Zdhhc24	ENSMUSG00000006463	Transcript	ENSMUST00000006632	protein_coding	-	-	-	-	-	1	1	P1	-
19:4878666-4878666	A	upstream_gene_variant	MODIFIER	Actn3	ENSMUSG00000006457	Transcript	ENSMUST00000006626	protein_coding	-	-	-	-	-	-1	1	P1	-
19:4916437-4916437	A	intron_variant	MODIFIER	Dpp3	ENSMUSG00000063904	Transcript	ENSMUST00000025851	protein_coding	-	-	-	-	-	-1	1	P1	-
19:4986518-4986518	A	downstream_gene_variant	MODIFIER	AC124502.5	ENSMUSG00000118364	Transcript	ENSMUST00000236669	TEC	-	-	-	-	-	-1	-	-	-
19:4986518-4986518	A	missense_variant	MODERATE	Npas4	ENSMUSG00000045903	Transcript	ENSMUST00000056129	protein_coding	2117	1617	539	Q/H	caG/caT	-1	1	P1	deleterious_low_confidence(0.01)
19:4987808-4987808	T	missense_variant	MODERATE	Npas4	ENSMUSG00000045903	Transcript	ENSMUST00000056129	protein_coding	1284	784	262	A/T	Gcc/Acc	-1	1	P1	tolerated(0.43)
19:4987808-4987808	T	downstream_gene_variant	MODIFIER	AC124502.5	ENSMUSG00000118364	Transcript	ENSMUST00000236669	TEC	-	-	-	-	-	-1	-	-	-
19:4988051-4988051	T	intron_variant	MODIFIER	Npas4	ENSMUSG00000045903	Transcript	ENSMUST00000056129	protein_coding	-	-	-	-	-	-1	1	P1	-
19:4988051-4988051	T	downstream_gene_variant	MODIFIER	AC124502.5	ENSMUSG00000118364	Transcript	ENSMUST00000236669	TEC	-	-	-	-	-	-1	-	-	-
19:5082207-5082207	T	missense_variant	MODERATE	Tmem151a	ENSMUSG00000061451	Transcript	ENSMUST00000077066	protein_coding	1129	970	324	P/T	Ccg/Acg	-1	1	P1	tolerated(0.77)
19:5082237-5082237	A	stop_gained	HIGH	Tmem151a	ENSMUSG00000061451	Transcript	ENSMUST00000077066	protein_coding	1099	940	314	Q/*	Caa/Taa	-1	1	P1	-
19:5088522-5088522	T	regulatory_region_variant	MODIFIER	-	-	RegulatoryFeature	ENSMUSR00000139926	promoter	-	-	-	-	-	-	-	-	-
19:5088522-5088522	T	downstream_gene_variant	MODIFIER	Cnih2	ENSMUSG00000024873	Transcript	ENSMUST00000025805	protein_coding	-	-	-	-	-	-1	1	P1	-
19:5088522-5088522	T	upstream_gene_variant	MODIFIER	Tmem151a	ENSMUSG00000061451	Transcript	ENSMUST00000077066	protein_coding	-	-	-	-	-	-1	1	P1	-
19:5088522-5088522	T	upstream_gene_variant	MODIFIER	Yif1a	ENSMUSG00000024875	Transcript	ENSMUST00000025811	protein_coding	-	-	-	-	-	1	1	P1	-
19:5094392-5094392	A	regulatory_region_variant	MODIFIER	-	-	RegulatoryFeature	ENSMUSR00000139929	promoter	-	-	-	-	-	-	-	-	-
19:5094392-5094392	A	regulatory_region_variant	MODIFIER	-	-	RegulatoryFeature	ENSMUSR00000379785	CTCF_binding_site	-	-	-	-	-	-	-	-	-
19:5094392-5094392	A	intron_variant	MODIFIER	Cnih2	ENSMUSG00000024873	Transcript	ENSMUST00000025805	protein_coding	-	-	-	-	-	-1	1	P1	-
19:5094392-5094392	A	downstream_gene_variant	MODIFIER	Rab1b	ENSMUSG00000024870	Transcript	ENSMUST00000025804	protein_coding	-	-	-	-	-	-1	1	P1	-
19:5094392-5094392	A	downstream_gene_variant	MODIFIER	Yif1a	ENSMUSG00000024875	Transcript	ENSMUST00000025811	protein_coding	-	-	-	-	-	1	1	P1	-
19:5272574-5272574	T	regulatory_region_variant	MODIFIER	-	-	RegulatoryFeature	ENSMUSR00000139963	promoter	-	-	-	-	-	-	-	-	-
19:5272574-5272574	T	downstream_gene_variant	MODIFIER	Sf3b2	ENSMUSG00000024853	Transcript	ENSMUST00000025774	protein_coding	-	-	-	-	-	-1	1	P1	-
19:5272574-5272574	T	stop_gained	HIGH	Pacs1	ENSMUSG00000024855	Transcript	ENSMUST00000025786	protein_coding	546	315	105	W/*	tgG/tgA	-1	1	P1	-
19:5307815-5307815	C	regulatory_region_variant	MODIFIER	-	-	RegulatoryFeature	ENSMUSR00000139970	promoter_flanking_region	-	-	-	-	-	-	-	-	-
19:5307815-5307815	C	upstream_gene_variant	MODIFIER	AC125059.4	ENSMUSG00000118263	Transcript	ENSMUST00000235862	antisense	-	-	-	-	-	-1	-	-	-
19:5307815-5307815	C	missense_variant	MODERATE	Gal3st3	ENSMUSG00000047658	Transcript	ENSMUST00000061169	protein_coding	1498	1217	406	R/P	cGg/cCg	1	1	P1	deleterious_low_confidence(0.01)
19:5460646-5460646	T	regulatory_region_variant	MODIFIER	-	-	RegulatoryFeature	ENSMUSR00000140017	promoter	-	-	-	-	-	-	-	-	-
19:5460646-5460646	T	downstream_gene_variant	MODIFIER	Ctsw	ENSMUSG00000024910	Transcript	ENSMUST00000025844	protein_coding	-	-	-	-	-	-1	1	P2	-
19:5460646-5460646	T	5_prime_UTR_variant	MODIFIER	Fibp	ENSMUSG00000024911	Transcript	ENSMUST00000025847	protein_coding	18	-	-	-	-	1	1	-	-
19:5460646-5460646	T	downstream_gene_variant	MODIFIER	Fosl1	ENSMUSG00000024912	Transcript	ENSMUST00000025850	protein_coding	-	-	-	-	-	1	1	P1	-
19:5460646-5460646	T	upstream_gene_variant	MODIFIER	Ccdc85b	ENSMUSG00000095098	Transcript	ENSMUST00000179549	protein_coding	-	-	-	-	-	-1	-	P1	-
19:5660956-5660956	T	regulatory_region_variant	MODIFIER	-	-	RegulatoryFeature	ENSMUSR00000140062	promoter	-	-	-	-	-	-	-	-	-
19:5660956-5660956	T	missense_variant	MODERATE	Sipa1	ENSMUSG00000056917	Transcript	ENSMUST00000071857	protein_coding	498	25	9	P/T	Cct/Act	-1	1	P1	tolerated_low_confidence(0.23)
19:5660956-5660956	T	downstream_gene_variant	MODIFIER	Pcnx3	ENSMUSG00000054874	Transcript	ENSMUST00000113615	protein_coding	-	-	-	-	-	-1	1	P1	-
19:5685111-5685111	A	downstream_gene_variant	MODIFIER	AC134563.1	ENSMUSG00000118077	Transcript	ENSMUST00000237906	antisense	-	-	-	-	-	-1	-	-	-
19:5685111-5685111	A	upstream_gene_variant	MODIFIER	Map3k11	ENSMUSG00000004054	Transcript	ENSMUST00000004156	protein_coding	-	-	-	-	-	1	1	P1	-
19:5685111-5685111	A	missense_variant	MODERATE	Pcnx3	ENSMUSG00000054874	Transcript	ENSMUST00000113615	protein_coding	2445	1686	562	E/D	gaG/gaT	-1	1	P1	tolerated(0.34)
19:5760753-5760753	A	missense_variant	MODERATE	Scyl1	ENSMUSG00000024941	Transcript	ENSMUST00000236978	protein_coding	1624	1535	512	C/F	tGt/tTt	-1	-	P2	deleterious(0)
19:5760753-5760753	A	downstream_gene_variant	MODIFIER	Ltbp3	ENSMUSG00000024940	Transcript	ENSMUST00000081496	protein_coding	-	-	-	-	-	1	5	P1	-
19:5770607-5770607	T	regulatory_region_variant	MODIFIER	-	-	RegulatoryFeature	ENSMUSR00000140081	promoter	-	-	-	-	-	-	-	-	-
19:5770607-5770607	T	intron_variant	MODIFIER	Scyl1	ENSMUSG00000024941	Transcript	ENSMUST00000236978	protein_coding	-	-	-	-	-	-1	-	P2	-
19:5771375-5771375	G	regulatory_region_variant	MODIFIER	-	-	RegulatoryFeature	ENSMUSR00000140081	promoter	-	-	-	-	-	-	-	-	-
19:5771375-5771375	G	5_prime_UTR_variant	MODIFIER	Scyl1	ENSMUSG00000024941	Transcript	ENSMUST00000236978	protein_coding	45	-	-	-	-	-1	-	P2	-
19:5884439-5884439	A	missense_variant	MODERATE	Slc25a45	ENSMUSG00000024818	Transcript	ENSMUST00000025732	protein_coding	1272	434	145	R/Q	cGg/cAg	1	1	P1	tolerated(0.32)
19:5997772-5997772	A	missense_variant	MODERATE	Capn1	ENSMUSG00000024942	Transcript	ENSMUST00000025891	protein_coding	1362	1260	420	L/F	ttG/ttT	-1	1	P1	deleterious(0)
19:6122118-6122118	G	regulatory_region_variant	MODIFIER	-	-	RegulatoryFeature	ENSMUSR00000612096	promoter	-	-	-	-	-	-	-	-	-
19:6122118-6122118	G	upstream_gene_variant	MODIFIER	Sac3d1	ENSMUSG00000024790	Transcript	ENSMUST00000113533	protein_coding	-	-	-	-	-	-1	1	P1	-
19:6122118-6122118	G	missense_variant	MODERATE	Snx15	ENSMUSG00000024787	Transcript	ENSMUST00000025702	protein_coding	451	294	98	K/N	aaG/aaC	-1	1	P1	tolerated(0.11)
19:6250141-6250141	C	missense_variant	MODERATE	Atg2a	ENSMUSG00000024773	Transcript	ENSMUST00000045351	protein_coding	2106	1978	660	G/R	Ggc/Cgc	1	1	P1	tolerated(0.21)
19:6252386-6252386	T	intron_variant	MODIFIER	Atg2a	ENSMUSG00000024773	Transcript	ENSMUST00000045351	protein_coding	-	-	-	-	-	1	1	P1	-
19:6256434-6256434	T	intron_variant	MODIFIER	Atg2a	ENSMUSG00000024773	Transcript	ENSMUST00000045351	protein_coding	-	-	-	-	-	1	1	P1	-
19:6313396-6313396	A	intron_variant	MODIFIER	Cdc42bpg	ENSMUSG00000024769	Transcript	ENSMUST00000025681	protein_coding	-	-	-	-	-	1	5	P1	-
19:6384697-6384697	T	regulatory_region_variant	MODIFIER	-	-	RegulatoryFeature	ENSMUSR00000379944	promoter	-	-	-	-	-	-	-	-	-
19:6384697-6384697	T	missense_variant	MODERATE	Pygm	ENSMUSG00000032648	Transcript	ENSMUST00000035269	protein_coding	299	219	73	Q/H	caG/caT	1	1	P1	deleterious(0.01)
19:6389692-6389692	T	regulatory_region_variant	MODIFIER	-	-	RegulatoryFeature	ENSMUSR00000140206	promoter_flanking_region	-	-	-	-	-	-	-	-	-
19:6389692-6389692	T	intron_variant	MODIFIER	Pygm	ENSMUSG00000032648	Transcript	ENSMUST00000035269	protein_coding	-	-	-	-	-	1	1	P1	-
19:6389709-6389709	A	regulatory_region_variant	MODIFIER	-	-	RegulatoryFeature	ENSMUSR00000140206	promoter_flanking_region	-	-	-	-	-	-	-	-	-
19:6389709-6389709	A	intron_variant	MODIFIER	Pygm	ENSMUSG00000032648	Transcript	ENSMUST00000035269	protein_coding	-	-	-	-	-	1	1	P1	-
19:6393961-6393961	A	intron_variant	MODIFIER	Pygm	ENSMUSG00000032648	Transcript	ENSMUST00000035269	protein_coding	-	-	-	-	-	1	1	P1	-
19:6849969-6849969	T	missense_variant	MODERATE	Ccdc88b	ENSMUSG00000047810	Transcript	ENSMUST00000113440	protein_coding	2978	2906	969	T/N	aCt/aAt	-1	1	P1	tolerated(0.16)
19:6922584-6922584	T	regulatory_region_variant	MODIFIER	-	-	RegulatoryFeature	ENSMUSR00000140299	promoter	-	-	-	-	-	-	-	-	-
19:6922584-6922584	T	synonymous_variant	LOW	Catsperz	ENSMUSG00000050623	Transcript	ENSMUST00000057716	protein_coding	623	552	184	R	cgC/cgA	-1	1	P2	-
19:6922584-6922584	T	downstream_gene_variant	MODIFIER	Kcnk4	ENSMUSG00000024957	Transcript	ENSMUST00000025908	protein_coding	-	-	-	-	-	-1	1	P1	-
19:6922584-6922584	T	upstream_gene_variant	MODIFIER	Esrra	ENSMUSG00000024955	Transcript	ENSMUST00000025906	protein_coding	-	-	-	-	-	-1	1	P1	-
19:6960478-6960478	A	intron_variant	MODIFIER	Plcb3	ENSMUSG00000024960	Transcript	ENSMUST00000025912	protein_coding	-	-	-	-	-	-1	1	P1	-
19:7788385-7788385	T	intron_variant	MODIFIER	Slc22a26	ENSMUSG00000053303	Transcript	ENSMUST00000065634	protein_coding	-	-	-	-	-	-1	1	P1	-
19:8621823-8621823	C	missense_variant	MODERATE	Slc22a6	ENSMUSG00000024650	Transcript	ENSMUST00000010250	protein_coding	1074	817	273	G/R	Gga/Cga	1	1	P1	tolerated(0.06)
19:8846509-8846509	T	upstream_gene_variant	MODIFIER	Lrrn4cl	ENSMUSG00000071656	Transcript	ENSMUST00000096257	protein_coding	-	-	-	-	-	1	1	P1	-
19:8846509-8846509	T	missense_variant	MODERATE	Bscl2	ENSMUSG00000071657	Transcript	ENSMUST00000171649	protein_coding	1329	797	266	R/L	cGc/cTc	1	1	P3	deleterious(0.03)
19:8888862-8888862	A	regulatory_region_variant	MODIFIER	-	-	RegulatoryFeature	ENSMUSR00000140610	promoter	-	-	-	-	-	-	-	-	-
19:8888862-8888862	A	upstream_gene_variant	MODIFIER	Gm49416	ENSMUSG00000116347	Transcript	ENSMUST00000191089	protein_coding	-	-	-	-	-	1	5	P1	-
19:8888862-8888862	A	upstream_gene_variant	MODIFIER	Mir5136	ENSMUSG00000093314	Transcript	ENSMUST00000175573	miRNA	-	-	-	-	-	-1	-	-	-
19:8888862-8888862	A	intron_variant	MODIFIER	Lbhd1	ENSMUSG00000096740	Transcript	ENSMUST00000187504	protein_coding	-	-	-	-	-	1	3	P1	-
19:8888862-8888862	A	upstream_gene_variant	MODIFIER	Snora57	ENSMUSG00000070167	Transcript	ENSMUST00000093658	snoRNA	-	-	-	-	-	-1	-	-	-
19:8888862-8888862	A	upstream_gene_variant	MODIFIER	Ints5	ENSMUSG00000071652	Transcript	ENSMUST00000096249	protein_coding	-	-	-	-	-	1	1	P1	-
19:8888862-8888862	A	downstream_gene_variant	MODIFIER	Gm49403	ENSMUSG00000116166	Transcript	ENSMUST00000177826	protein_coding	-	-	-	-	-	1	2	P1	-
19:8888862-8888862	A	5_prime_UTR_variant	MODIFIER	1810009A15Rik	ENSMUSG00000071653	Transcript	ENSMUST00000096251	protein_coding	10	-	-	-	-	1	1	P1	-
19:8925731-8925731	T	upstream_gene_variant	MODIFIER	Eml3	ENSMUSG00000071647	Transcript	ENSMUST00000096241	protein_coding	-	-	-	-	-	1	1	P2	-
19:8925731-8925731	T	missense_variant	MODERATE	B3gat3	ENSMUSG00000071649	Transcript	ENSMUST00000096243	protein_coding	644	451	151	G/C	Ggc/Tgc	1	1	P1	deleterious(0)
19:8925731-8925731	T	downstream_gene_variant	MODIFIER	Rom1	ENSMUSG00000071648	Transcript	ENSMUST00000096242	protein_coding	-	-	-	-	-	-1	1	P1	-
19:9076867-9076867	T	regulatory_region_variant	MODIFIER	-	-	RegulatoryFeature	ENSMUSR00000140643	promoter_flanking_region	-	-	-	-	-	-	-	-	-
19:9076867-9076867	T	downstream_gene_variant	MODIFIER	Ahnak	ENSMUSG00000069833	Transcript	ENSMUST00000092955	protein_coding	-	-	-	-	-	1	2	P1	-
19:9993017-9993017	T	regulatory_region_variant	MODIFIER	-	-	RegulatoryFeature	ENSMUSR00000140720	promoter	-	-	-	-	-	-	-	-	-
19:9993017-9993017	T	regulatory_region_variant	MODIFIER	-	-	RegulatoryFeature	ENSMUSR00000380270	CTCF_binding_site	-	-	-	-	-	-	-	-	-
19:9993017-9993017	T	intron_variant	MODIFIER	Best1	ENSMUSG00000037418	Transcript	ENSMUST00000117346	protein_coding	-	-	-	-	-	-1	5	P1	-
19:10262587-10262587	T	intron_variant	MODIFIER	Dagla	ENSMUSG00000035735	Transcript	ENSMUST00000039327	protein_coding	-	-	-	-	-	-1	5	P1	-
19:10673694-10673694	T	regulatory_region_variant	MODIFIER	-	-	RegulatoryFeature	ENSMUSR00000612728	promoter_flanking_region	-	-	-	-	-	-	-	-	-
19:10673694-10673694	T	missense_variant	MODERATE	Pga5	ENSMUSG00000024738	Transcript	ENSMUST00000025647	protein_coding	694	594	198	D/E	gaC/gaA	-1	1	P1	deleterious(0)
19:10997322-10997323	-	upstream_gene_variant	MODIFIER	Ms4a15	ENSMUSG00000067571	Transcript	ENSMUST00000087923	protein_coding	-	-	-	-	-	-1	1	P1	-
19:10997322-10997323	-	frameshift_variant	HIGH	Ms4a18	ENSMUSG00000094584	Transcript	ENSMUST00000177684	protein_coding	1155	1003	335	E/X	Gaa/aa	-1	1	P1	-
19:11105917-11105917	T	intron_variant	MODIFIER	1700017D01Rik	ENSMUSG00000024729	Transcript	ENSMUST00000025635	protein_coding	-	-	-	-	-	-1	1	P1	-
19:11695291-11695291	A	regulatory_region_variant	MODIFIER	-	-	RegulatoryFeature	ENSMUSR00000380508	promoter	-	-	-	-	-	-	-	-	-
19:11695291-11695291	A	downstream_gene_variant	MODIFIER	Gm26183	ENSMUSG00000088310	Transcript	ENSMUST00000157685	scaRNA	-	-	-	-	-	1	-	-	-
19:11695291-11695291	A	non_coding_transcript_exon_variant	MODIFIER	Gm25443	ENSMUSG00000089625	Transcript	ENSMUST00000159000	scaRNA	25	-	-	-	-	1	-	-	-
19:11695291-11695291	A	upstream_gene_variant	MODIFIER	Oosp3	ENSMUSG00000055933	Transcript	ENSMUST00000069760	protein_coding	-	-	-	-	-	1	1	P1	-
19:11695291-11695291	A	upstream_gene_variant	MODIFIER	Oosp1	ENSMUSG00000041857	Transcript	ENSMUST00000048214	protein_coding	-	-	-	-	-	-1	1	P2	-
19:11970708-11970708	T	synonymous_variant	LOW	Osbp	ENSMUSG00000024687	Transcript	ENSMUST00000025590	protein_coding	378	378	126	H	caC/caT	1	5	P1	-
19:11991766-11991766	A	synonymous_variant	LOW	Osbp	ENSMUSG00000024687	Transcript	ENSMUST00000025590	protein_coding	2226	2226	742	R	cgG/cgA	1	5	P1	-
19:15917202-15917202	A	regulatory_region_variant	MODIFIER	-	-	RegulatoryFeature	ENSMUSR00000613164	open_chromatin_region	-	-	-	-	-	-	-	-	-
19:15917202-15917202	A	missense_variant	MODERATE	Psat1	ENSMUSG00000024640	Transcript	ENSMUST00000025542	protein_coding	581	445	149	V/L	Gta/Tta	-1	1	P1	tolerated(0.49)
19:15976456-15976456	T	intron_variant	MODIFIER	Cep78	ENSMUSG00000041491	Transcript	ENSMUST00000047704	protein_coding	-	-	-	-	-	-1	1	P1	-
19:16168076-16168076	T	regulatory_region_variant	MODIFIER	-	-	RegulatoryFeature	ENSMUSR00000141445	promoter_flanking_region	-	-	-	-	-	-	-	-	-
19:16168076-16168076	T	upstream_gene_variant	MODIFIER	E030024N20Rik	ENSMUSG00000057990	Transcript	ENSMUST00000075293	processed_pseudogene	-	-	-	-	-	-1	-	-	-
19:16168076-16168076	T	intron_variant	MODIFIER	Gnaq	ENSMUSG00000024639	Transcript	ENSMUST00000025541	protein_coding	-	-	-	-	-	1	1	P1	-
19:16383203-16383203	T	regulatory_region_variant	MODIFIER	-	-	RegulatoryFeature	ENSMUSR00000141509	promoter_flanking_region	-	-	-	-	-	-	-	-	-
19:16383203-16383203	T	splice_acceptor_variant	HIGH	Gnaq	ENSMUSG00000024639	Transcript	ENSMUST00000025541	protein_coding	-	-	-	-	-	1	1	P1	-
19:17118026-17118026	A	intron_variant	MODIFIER	Prune2	ENSMUSG00000039126	Transcript	ENSMUST00000087689	protein_coding	-	-	-	-	-	1	5	P1	-
19:17119195-17119195	A	missense_variant	MODERATE	Prune2	ENSMUSG00000039126	Transcript	ENSMUST00000087689	protein_coding	2201	2062	688	P/T	Cct/Act	1	5	P1	tolerated(0.35)
19:18960359-18960359	T	regulatory_region_variant	MODIFIER	-	-	RegulatoryFeature	ENSMUSR00000613531	enhancer	-	-	-	-	-	-	-	-	-
19:18960359-18960359	T	intron_variant	MODIFIER	Rorb	ENSMUSG00000036192	Transcript	ENSMUST00000040153	protein_coding	-	-	-	-	-	-1	1	-	-
19:20702259-20702259	T	regulatory_region_variant	MODIFIER	-	-	RegulatoryFeature	ENSMUSR00000613630	enhancer	-	-	-	-	-	-	-	-	-
19:20702259-20702259	T	synonymous_variant	LOW	Aldh1a7	ENSMUSG00000024747	Transcript	ENSMUST00000025656	protein_coding	1202	1152	384	P	ccC/ccA	-1	1	P1	-
19:21554750-21554750	T	intron_variant,non_coding_transcript_variant	MODIFIER	Gm3443	ENSMUSG00000079382	Transcript	ENSMUST00000236172	processed_transcript	-	-	-	-	-	1	-	-	-
19:23448118-23448118	A	regulatory_region_variant	MODIFIER	-	-	RegulatoryFeature	ENSMUSR00000142258	promoter	-	-	-	-	-	-	-	-	-
19:23448118-23448118	A	5_prime_UTR_variant	MODIFIER	Mamdc2	ENSMUSG00000033207	Transcript	ENSMUST00000036069	protein_coding	281	-	-	-	-	-1	1	P1	-
19:23708868-23708868	A	missense_variant	MODERATE	Ptar1	ENSMUSG00000074925	Transcript	ENSMUST00000237333	protein_coding	574	543	181	M/I	atG/atA	1	-	P1	deleterious(0.05)
19:25673656-25673656	T	regulatory_region_variant	MODIFIER	-	-	RegulatoryFeature	ENSMUSR00000142672	open_chromatin_region	-	-	-	-	-	-	-	-	-
19:25673656-25673656	T	upstream_gene_variant	MODIFIER	2610016A17Rik	ENSMUSG00000101089	Transcript	ENSMUST00000186768	antisense	-	-	-	-	-	-1	-	-	-
19:25673656-25673656	T	missense_variant	MODERATE	Dmrt2	ENSMUSG00000048138	Transcript	ENSMUST00000053068	protein_coding	589	205	69	G/C	Ggc/Tgc	1	1	P1	deleterious_low_confidence(0)
19:26776045-26776045	T	intron_variant	MODIFIER	Smarca2	ENSMUSG00000024921	Transcript	ENSMUST00000025862	protein_coding	-	-	-	-	-	1	5	P2	-
19:26776045-26776045	T	non_coding_transcript_exon_variant	MODIFIER	4931403E22Rik	ENSMUSG00000093772	Transcript	ENSMUST00000177048	antisense	122	-	-	-	-	-1	1	-	-
19:27244328-27244328	C	missense_variant	MODERATE	Vldlr	ENSMUSG00000024924	Transcript	ENSMUST00000167487	protein_coding	2350	2092	698	V/L	Gtc/Ctc	1	1	P3	tolerated(0.11)
19:29628715-29628715	A	missense_variant	MODERATE	Ermp1	ENSMUSG00000046324	Transcript	ENSMUST00000159692	protein_coding	1258	1198	400	G/C	Ggc/Tgc	-1	1	P1	deleterious(0)
19:29704635-29704635	A	synonymous_variant	LOW	Mlana	ENSMUSG00000024806	Transcript	ENSMUST00000025719	protein_coding	250	87	29	G	ggC/ggA	1	1	P1	-
19:31215456-31215456	A	intron_variant	MODIFIER	Prkg1	ENSMUSG00000052920	Transcript	ENSMUST00000073581	protein_coding	-	-	-	-	-	-1	1	-	-
19:31932449-31932449	T	missense_variant	MODERATE	A1cf	ENSMUSG00000052595	Transcript	ENSMUST00000075838	protein_coding	1033	892	298	V/L	Gtg/Ttg	1	1	P2	deleterious(0)
19:34573362-34573362	T	missense_variant	MODERATE	Ifit2	ENSMUSG00000045932	Transcript	ENSMUST00000102826	protein_coding	761	301	101	A/S	Gct/Tct	1	1	P1	deleterious(0)
19:34675246-34675246	A	missense_variant	MODERATE	Slc16a12	ENSMUSG00000009378	Transcript	ENSMUST00000009522	protein_coding	861	499	167	L/F	Ctc/Ttc	-1	1	P1	tolerated(0.07)
19:34950610-34950610	T	missense_variant	MODERATE	Kif20b	ENSMUSG00000024795	Transcript	ENSMUST00000087341	protein_coding	3345	3271	1091	V/F	Gtt/Ttt	1	5	P2	tolerated(0.1)
19:37434978-37434978	A	regulatory_region_variant	MODIFIER	-	-	RegulatoryFeature	ENSMUSR00000144402	promoter	-	-	-	-	-	-	-	-	-
19:37434978-37434978	A	missense_variant	MODERATE	Hhex	ENSMUSG00000024986	Transcript	ENSMUST00000025944	protein_coding	169	109	37	D/N	Gac/Aac	1	1	P1	tolerated(0.21)
19:37434978-37434978	A	upstream_gene_variant	MODIFIER	Gm38345	ENSMUSG00000102353	Transcript	ENSMUST00000192635	TEC	-	-	-	-	-	-1	-	-	-
19:38403061-38403061	A	missense_variant	MODERATE	Slc35g1	ENSMUSG00000044026	Transcript	ENSMUST00000054098	protein_coding	925	790	264	L/I	Ctt/Att	1	1	P1	tolerated(1)
19:38837366-38837366	A	regulatory_region_variant	MODIFIER	-	-	RegulatoryFeature	ENSMUSR00000144638	promoter	-	-	-	-	-	-	-	-	-
19:38837366-38837366	A	synonymous_variant	LOW	Tbc1d12	ENSMUSG00000048720	Transcript	ENSMUST00000037302	protein_coding	788	660	220	P	ccC/ccA	1	1	P1	-
19:40183992-40183992	T	regulatory_region_variant	MODIFIER	-	-	RegulatoryFeature	ENSMUSR00000616145	promoter_flanking_region	-	-	-	-	-	-	-	-	-
19:40183992-40183992	T	missense_variant	MODERATE	Cyp2c70	ENSMUSG00000060613	Transcript	ENSMUST00000051846	protein_coding	229	205	69	L/M	Ctg/Atg	-1	1	P1	tolerated(0.09)
19:40577850-40577850	T	synonymous_variant	LOW	Aldh18a1	ENSMUSG00000025007	Transcript	ENSMUST00000025979	protein_coding	623	375	125	Q	caG/caA	-1	1	P3	-
19:40607573-40607573	A	upstream_gene_variant	MODIFIER	Entpd1	ENSMUSG00000048120	Transcript	ENSMUST00000134063	protein_coding	-	-	-	-	-	1	1	A2	-
19:40607573-40607573	A	intron_variant	MODIFIER	Tctn3	ENSMUSG00000025008	Transcript	ENSMUST00000025981	protein_coding	-	-	-	-	-	-1	1	P2	-
19:41084415-41084415	T	intron_variant	MODIFIER	Tll2	ENSMUSG00000025013	Transcript	ENSMUST00000025986	protein_coding	-	-	-	-	-	-1	1	P2	-
19:41873725-41873725	A	intron_variant	MODIFIER	Rrp12	ENSMUSG00000035049	Transcript	ENSMUST00000038677	protein_coding	-	-	-	-	-	-1	1	P1	-
19:41890105-41890105	A	synonymous_variant	LOW	Rrp12	ENSMUSG00000035049	Transcript	ENSMUST00000038677	protein_coding	696	600	200	A	gcG/gcT	-1	1	P1	-
19:41892545-41892545	T	missense_variant	MODERATE	Rrp12	ENSMUSG00000035049	Transcript	ENSMUST00000038677	protein_coding	542	446	149	A/D	gCt/gAt	-1	1	P1	deleterious(0)
19:41896188-41896188	A	regulatory_region_variant	MODIFIER	-	-	RegulatoryFeature	ENSMUSR00000145116	promoter	-	-	-	-	-	-	-	-	-
19:41896188-41896188	A	upstream_gene_variant	MODIFIER	Rrp12	ENSMUSG00000035049	Transcript	ENSMUST00000038677	protein_coding	-	-	-	-	-	-1	1	P1	-
19:41954632-41954632	A	intron_variant	MODIFIER	Mms19	ENSMUSG00000025159	Transcript	ENSMUST00000171561	protein_coding	-	-	-	-	-	-1	1	P2	-
19:42041930-42041930	A	intron_variant	MODIFIER	Ankrd2	ENSMUSG00000025172	Transcript	ENSMUST00000026172	protein_coding	-	-	-	-	-	1	1	P2	-
19:42041930-42041930	A	upstream_gene_variant	MODIFIER	Hoga1	ENSMUSG00000025176	Transcript	ENSMUST00000081714	protein_coding	-	-	-	-	-	1	1	P1	-
19:42052660-42052660	T	intron_variant	MODIFIER	Hoga1	ENSMUSG00000025176	Transcript	ENSMUST00000081714	protein_coding	-	-	-	-	-	1	1	P1	-
19:42052660-42052660	T	stop_gained	HIGH	4933411K16Rik	ENSMUSG00000090369	Transcript	ENSMUST00000164518	protein_coding	413	229	77	G/*	Gga/Tga	1	-	P1	-
19:42061162-42061162	A	regulatory_region_variant	MODIFIER	-	-	RegulatoryFeature	ENSMUSR00000616501	enhancer	-	-	-	-	-	-	-	-	-
19:42061162-42061162	A	intron_variant	MODIFIER	Hoga1	ENSMUSG00000025176	Transcript	ENSMUST00000081714	protein_coding	-	-	-	-	-	1	1	P1	-
19:42070300-42070300	A	missense_variant	MODERATE	Hoga1	ENSMUSG00000025176	Transcript	ENSMUST00000081714	protein_coding	1015	929	310	A/E	gCa/gAa	1	1	P1	tolerated(1)
19:42070300-42070300	A	downstream_gene_variant	MODIFIER	Morn4	ENSMUSG00000049670	Transcript	ENSMUST00000051772	protein_coding	-	-	-	-	-	-1	1	P1	-
19:42297615-42297615	C	intron_variant	MODIFIER	Crtac1	ENSMUSG00000042401	Transcript	ENSMUST00000048630	protein_coding	-	-	-	-	-	-1	1	P1	-
19:42769682-42769682	A	missense_variant	MODERATE	Hps1	ENSMUSG00000025188	Transcript	ENSMUST00000160455	protein_coding	808	431	144	R/L	cGg/cTg	-1	1	A2	tolerated(0.07)
19:42770916-42770916	T	regulatory_region_variant	MODIFIER	-	-	RegulatoryFeature	ENSMUSR00000616638	promoter_flanking_region	-	-	-	-	-	-	-	-	-
19:42770916-42770916	T	intron_variant	MODIFIER	Hps1	ENSMUSG00000025188	Transcript	ENSMUST00000160455	protein_coding	-	-	-	-	-	-1	1	A2	-
19:44518292-44518292	C	regulatory_region_variant	MODIFIER	-	-	RegulatoryFeature	ENSMUSR00000616950	promoter_flanking_region	-	-	-	-	-	-	-	-	-
19:44518292-44518292	C	intron_variant	MODIFIER	Sec31b	ENSMUSG00000051984	Transcript	ENSMUST00000063632	protein_coding	-	-	-	-	-	-1	5	P1	-
19:44518292-44518292	C	downstream_gene_variant	MODIFIER	Wnt8b	ENSMUSG00000036961	Transcript	ENSMUST00000041163	protein_coding	-	-	-	-	-	1	1	P1	-
19:45021878-45021878	C	intron_variant	MODIFIER	Lzts2	ENSMUSG00000035342	Transcript	ENSMUST00000039016	protein_coding	-	-	-	-	-	1	1	P1	-
19:45027593-45027593	A	regulatory_region_variant	MODIFIER	-	-	RegulatoryFeature	ENSMUSR00000617061	enhancer	-	-	-	-	-	-	-	-	-
19:45027593-45027593	A	3_prime_UTR_variant	MODIFIER	Pdzd7	ENSMUSG00000074818	Transcript	ENSMUST00000169459	protein_coding	3162	-	-	-	-	-1	5	P1	-
19:45027593-45027593	A	downstream_gene_variant	MODIFIER	Lzts2	ENSMUSG00000035342	Transcript	ENSMUST00000039016	protein_coding	-	-	-	-	-	1	1	P1	-
19:45029586-45029586	A	intron_variant	MODIFIER	Pdzd7	ENSMUSG00000074818	Transcript	ENSMUST00000169459	protein_coding	-	-	-	-	-	-1	5	P1	-
19:45029586-45029586	A	downstream_gene_variant	MODIFIER	Lzts2	ENSMUSG00000035342	Transcript	ENSMUST00000039016	protein_coding	-	-	-	-	-	1	1	P1	-
19:45051038-45051038	T	intron_variant	MODIFIER	Sfxn3	ENSMUSG00000025212	Transcript	ENSMUST00000062213	protein_coding	-	-	-	-	-	1	1	P1	-
19:45076939-45076939	A	regulatory_region_variant	MODIFIER	-	-	RegulatoryFeature	ENSMUSR00000145667	promoter	-	-	-	-	-	-	-	-	-
19:45076939-45076939	A	intron_variant,non_coding_transcript_variant	MODIFIER	AC132957.1	ENSMUSG00000117848	Transcript	ENSMUST00000236133	lincRNA	-	-	-	-	-	1	-	-	-
19:45076939-45076939	A	stop_gained	HIGH	Kazald1	ENSMUSG00000025213	Transcript	ENSMUST00000111948	protein_coding	619	258	86	C/*	tgC/tgA	1	1	P1	-
19:46005290-46005290	T	intron_variant,non_coding_transcript_variant	MODIFIER	4930505N22Rik	ENSMUSG00000097690	Transcript	ENSMUST00000181820	bidirectional_promoter_lncRNA	-	-	-	-	-	1	1	-	-
19:46005290-46005290	T	missense_variant	MODERATE	Hps6	ENSMUSG00000074811	Transcript	ENSMUST00000099393	protein_coding	1783	1665	555	K/N	aaG/aaT	1	-	P1	tolerated(0.31)
19:46252137-46252137	T	stop_gained	HIGH	Gbf1	ENSMUSG00000025224	Transcript	ENSMUST00000026254	protein_coding	613	319	107	E/*	Gag/Tag	1	1	P1	-
19:46503049-46503051	-	regulatory_region_variant	MODIFIER	-	-	RegulatoryFeature	ENSMUSR00000146013	promoter	-	-	-	-	-	-	-	-	-
19:46503049-46503051	-	intron_variant	MODIFIER	Trim8	ENSMUSG00000025034	Transcript	ENSMUST00000026008	protein_coding	-	-	-	-	-	1	1	P1	-
19:46762054-46762054	T	regulatory_region_variant	MODIFIER	-	-	RegulatoryFeature	ENSMUSR00000146083	promoter	-	-	-	-	-	-	-	-	-
19:46762054-46762054	T	synonymous_variant	LOW	Cnnm2	ENSMUSG00000064105	Transcript	ENSMUST00000099373	protein_coding	459	282	94	R	cgG/cgT	1	1	P4	-
19:47144082-47144082	A	synonymous_variant	LOW	Calhm1	ENSMUSG00000079258	Transcript	ENSMUST00000111813	protein_coding	173	93	31	A	gcG/gcT	-1	5	P1	-
19:47513053-47513053	T	intron_variant	MODIFIER	Stn1	ENSMUSG00000042694	Transcript	ENSMUST00000049369	protein_coding	-	-	-	-	-	-1	1	P1	-
19:47513053-47513053	T	intron_variant,non_coding_transcript_variant	MODIFIER	Gm19557	ENSMUSG00000097990	Transcript	ENSMUST00000182109	antisense	-	-	-	-	-	1	1	-	-
19:48398654-48398654	A	intron_variant	MODIFIER	Sorcs3	ENSMUSG00000063434	Transcript	ENSMUST00000078880	protein_coding	-	-	-	-	-	1	1	P1	-
19:53851327-53851327	A	regulatory_region_variant	MODIFIER	-	-	RegulatoryFeature	ENSMUSR00000146747	promoter_flanking_region	-	-	-	-	-	-	-	-	-
19:53851327-53851327	A	missense_variant	MODERATE	Rbm20	ENSMUSG00000043639	Transcript	ENSMUST00000164202	protein_coding	2848	2746	916	Q/K	Cag/Aag	1	5	P1	tolerated(0.28)
19:53859507-53859507	A	regulatory_region_variant	MODIFIER	-	-	RegulatoryFeature	ENSMUSR00000146747	promoter_flanking_region	-	-	-	-	-	-	-	-	-
19:53859507-53859507	A	missense_variant	MODERATE	Rbm20	ENSMUSG00000043639	Transcript	ENSMUST00000164202	protein_coding	3585	3483	1161	N/K	aaC/aaA	1	5	P1	deleterious(0)
19:54047257-54047257	T	regulatory_region_variant	MODIFIER	-	-	RegulatoryFeature	ENSMUSR00000384109	promoter	-	-	-	-	-	-	-	-	-
19:54047257-54047257	T	missense_variant	MODERATE	Adra2a	ENSMUSG00000033717	Transcript	ENSMUST00000036700	protein_coding	3107	1043	348	P/L	cCg/cTg	1	-	P1	tolerated(0.08)
19:55226000-55226000	A	missense_variant	MODERATE	Gucy2g	ENSMUSG00000055523	Transcript	ENSMUST00000069183	protein_coding	1695	1695	565	Q/H	caG/caT	-1	1	P1	tolerated(0.07)
19:56481051-56481051	T	synonymous_variant	LOW	Plekhs1	ENSMUSG00000035818	Transcript	ENSMUST00000039666	protein_coding	1108	1032	344	V	gtG/gtT	1	1	P3	-
19:57510202-57510202	A	regulatory_region_variant	MODIFIER	-	-	RegulatoryFeature	ENSMUSR00000147460	promoter_flanking_region	-	-	-	-	-	-	-	-	-
19:57510202-57510202	A	non_coding_transcript_exon_variant	MODIFIER	AC140413.1	ENSMUSG00000117655	Transcript	ENSMUST00000235008	lincRNA	573	-	-	-	-	1	-	-	-
19:58764829-58764829	T	missense_variant	MODERATE	Pnliprp2	ENSMUSG00000025091	Transcript	ENSMUST00000026081	protein_coding	788	718	240	P/S	Ccc/Tcc	1	1	P1	deleterious(0.02)
19:58799865-58799865	A	missense_variant	MODERATE	Hspa12a	ENSMUSG00000025092	Transcript	ENSMUST00000066285	protein_coding	1619	1524	508	Q/H	caG/caT	-1	1	P1	tolerated(0.38)
19:58827823-58827823	T	regulatory_region_variant	MODIFIER	-	-	RegulatoryFeature	ENSMUSR00000384637	CTCF_binding_site	-	-	-	-	-	-	-	-	-
19:58827823-58827823	T	intron_variant	MODIFIER	Hspa12a	ENSMUSG00000025092	Transcript	ENSMUST00000066285	protein_coding	-	-	-	-	-	-1	1	P1	-
19:59458621-59458621	T	regulatory_region_variant	MODIFIER	-	-	RegulatoryFeature	ENSMUSR00000384703	promoter	-	-	-	-	-	-	-	-	-
19:59458621-59458621	T	non_coding_transcript_exon_variant	MODIFIER	Emx2os	ENSMUSG00000087095	Transcript	ENSMUST00000136990	antisense	15	-	-	-	-	-1	1	-	-
19:59458621-59458621	T	5_prime_UTR_variant	MODIFIER	Emx2	ENSMUSG00000043969	Transcript	ENSMUST00000062216	protein_coding	250	-	-	-	-	1	1	P1	-
19:59461806-59461806	T	regulatory_region_variant	MODIFIER	-	-	RegulatoryFeature	ENSMUSR00000384703	promoter	-	-	-	-	-	-	-	-	-
19:59461806-59461806	T	missense_variant	MODERATE	Emx2	ENSMUSG00000043969	Transcript	ENSMUST00000062216	protein_coding	1398	554	185	R/M	aGg/aTg	1	1	P1	deleterious(0)
19:59461806-59461806	T	upstream_gene_variant	MODIFIER	Emx2os	ENSMUSG00000087095	Transcript	ENSMUST00000136990	antisense	-	-	-	-	-	-1	1	-	-
19:60161854-60161854	A	non_coding_transcript_exon_variant	MODIFIER	E330013P04Rik	ENSMUSG00000053117	Transcript	ENSMUST00000065383	lincRNA	1333	-	-	-	-	1	1	-	-
19:61225048-61225048	G	regulatory_region_variant	MODIFIER	-	-	RegulatoryFeature	ENSMUSR00000148011	promoter	-	-	-	-	-	-	-	-	-
19:61225048-61225048	G	intron_variant	MODIFIER	Csf2ra	ENSMUSG00000059326	Transcript	ENSMUST00000076046	protein_coding	-	-	-	-	-	-1	1	P1	-
1_GL456210_random:34047-34047	TGTGTA	intergenic_variant	MODIFIER	-	-	-	-	-	-	-	-	-	-	-	-	-	-
2:4992748-4992748	A	intron_variant	MODIFIER	Mcm10	ENSMUSG00000026669	Transcript	ENSMUST00000102985	protein_coding	-	-	-	-	-	-1	1	P1	-
2:5795658-5795658	G	missense_variant	MODERATE	Cdc123	ENSMUSG00000039128	Transcript	ENSMUST00000043864	protein_coding	1131	875	292	S/T	aGt/aCt	-1	1	P1	deleterious(0.02)
2:5924081-5924081	A	missense_variant	MODERATE	Dhtkd1	ENSMUSG00000025815	Transcript	ENSMUST00000095147	protein_coding	899	778	260	G/C	Ggt/Tgt	-1	5	P1	tolerated(0.08)
2:6927865-6927865	T	regulatory_region_variant	MODIFIER	-	-	RegulatoryFeature	ENSMUSR00000619930	enhancer	-	-	-	-	-	-	-	-	-
2:6927865-6927865	T	downstream_gene_variant	MODIFIER	Gm10855	ENSMUSG00000075538	Transcript	ENSMUST00000100426	sense_intronic	-	-	-	-	-	-1	-	-	-
2:6927865-6927865	T	intron_variant	MODIFIER	Celf2	ENSMUSG00000002107	Transcript	ENSMUST00000002176	protein_coding	-	-	-	-	-	-1	1	A1	-
2:10102155-10102155	A	missense_variant	MODERATE	Itih2	ENSMUSG00000037254	Transcript	ENSMUST00000042290	protein_coding	2113	2027	676	P/L	cCa/cTa	-1	1	P1	tolerated(0.1)
2:10245544-10245544	C	missense_variant	MODERATE	Itih5	ENSMUSG00000025780	Transcript	ENSMUST00000026886	protein_coding	2148	2053	685	V/L	Gta/Cta	1	1	P1	deleterious(0.02)
2:10578007-10578007	A	missense_variant	MODERATE	Sfmbt2	ENSMUSG00000061186	Transcript	ENSMUST00000041105	protein_coding	2539	2276	759	P/Q	cCa/cAa	1	5	A2	tolerated(0.07)
2:11484026-11484026	A	missense_variant	MODERATE	Pfkfb3	ENSMUSG00000026773	Transcript	ENSMUST00000191668	protein_coding	1387	986	329	C/F	tGt/tTt	-1	1	-	-
2:12009879-12009879	A	intergenic_variant	MODIFIER	-	-	-	-	-	-	-	-	-	-	-	-	-	-
2:13340341-13340341	T	intron_variant	MODIFIER	Cubn	ENSMUSG00000026726	Transcript	ENSMUST00000091436	protein_coding	-	-	-	-	-	-1	5	P1	-
2:19270039-19270039	T	regulatory_region_variant	MODIFIER	-	-	RegulatoryFeature	ENSMUSR00000386027	CTCF_binding_site	-	-	-	-	-	-	-	-	-
2:19270039-19270039	T	missense_variant	MODERATE	Armc3	ENSMUSG00000037683	Transcript	ENSMUST00000114640	protein_coding	1141	1084	362	V/F	Gtt/Ttt	1	1	-	deleterious(0)
2:22836009-22836009	T	missense_variant	MODERATE	Apbb1ip	ENSMUSG00000026786	Transcript	ENSMUST00000014290	protein_coding	1220	792	264	E/D	gaG/gaT	1	1	P1	tolerated(0.59)
2:24293071-24293071	T	intron_variant	MODIFIER	Il1f10	ENSMUSG00000046845	Transcript	ENSMUST00000058056	protein_coding	-	-	-	-	-	1	1	P1	-
2:24401633-24401633	T	intron_variant	MODIFIER	Psd4	ENSMUSG00000026979	Transcript	ENSMUST00000102942	protein_coding	-	-	-	-	-	1	1	P1	-
2:24404470-24404470	T	intron_variant	MODIFIER	Psd4	ENSMUSG00000026979	Transcript	ENSMUST00000102942	protein_coding	-	-	-	-	-	1	1	P1	-
2:24606935-24606935	A	missense_variant	MODERATE	Cacna1b	ENSMUSG00000004113	Transcript	ENSMUST00000041342	protein_coding	6619	6619	2207	G/C	Ggc/Tgc	-1	1	A2	deleterious(0.01)
2:24638615-24638615	A	regulatory_region_variant	MODIFIER	-	-	RegulatoryFeature	ENSMUSR00000621480	enhancer	-	-	-	-	-	-	-	-	-
2:24638615-24638615	A	intron_variant	MODIFIER	Cacna1b	ENSMUSG00000004113	Transcript	ENSMUST00000041342	protein_coding	-	-	-	-	-	-1	1	A2	-
2:25213165-25213165	T	downstream_gene_variant	MODIFIER	Gm22572	ENSMUSG00000064919	Transcript	ENSMUST00000082985	snRNA	-	-	-	-	-	1	-	-	-
2:25213165-25213165	T	synonymous_variant	LOW	Stpg3	ENSMUSG00000036770	Transcript	ENSMUST00000043774	protein_coding	824	795	265	T	acC/acA	-1	1	P2	-
2:25213165-25213165	T	upstream_gene_variant	MODIFIER	Nelfb	ENSMUSG00000013465	Transcript	ENSMUST00000059849	protein_coding	-	-	-	-	-	-1	1	P1	-
2:25279261-25279261	A	regulatory_region_variant	MODIFIER	-	-	RegulatoryFeature	ENSMUSR00000150668	TF_binding_site	-	-	-	-	-	-	-	-	-
2:25279261-25279261	A	regulatory_region_variant	MODIFIER	-	-	RegulatoryFeature	ENSMUSR00000386436	CTCF_binding_site	-	-	-	-	-	-	-	-	-
2:25279261-25279261	A	missense_variant	MODERATE	Anapc2	ENSMUSG00000026965	Transcript	ENSMUST00000028341	protein_coding	1641	1603	535	R/S	Cgc/Agc	1	1	P1	deleterious(0)
2:25407676-25407676	A	missense_variant	MODERATE	Npdc1	ENSMUSG00000015094	Transcript	ENSMUST00000071442	protein_coding	523	340	114	G/R	Ggg/Agg	1	1	P2	tolerated(0.59)
2:25441119-25441119	C	intron_variant	MODIFIER	Abca2	ENSMUSG00000026944	Transcript	ENSMUST00000102919	protein_coding	-	-	-	-	-	1	1	P1	-
2:25441119-25441119	C	upstream_gene_variant	MODIFIER	Mir3087	ENSMUSG00000104741	Transcript	ENSMUST00000199405	miRNA	-	-	-	-	-	1	-	-	-
2:25656082-25656082	T	upstream_gene_variant	MODIFIER	Lcn5	ENSMUSG00000026937	Transcript	ENSMUST00000028306	protein_coding	-	-	-	-	-	1	1	P4	-
2:25656082-25656082	T	intron_variant	MODIFIER	Lcn8	ENSMUSG00000036449	Transcript	ENSMUST00000038482	protein_coding	-	-	-	-	-	1	1	P1	-
2:25680080-25680080	T	missense_variant	MODERATE	Lcn6	ENSMUSG00000045684	Transcript	ENSMUST00000114199	protein_coding	287	257	86	T/I	aCc/aTc	1	1	P1	tolerated(0.29)
2:25680080-25680080	T	upstream_gene_variant	MODIFIER	Lcn10	ENSMUSG00000047356	Transcript	ENSMUST00000058912	protein_coding	-	-	-	-	-	1	1	P1	-
2:25898558-25898558	A	intron_variant	MODIFIER	Kcnt1	ENSMUSG00000058740	Transcript	ENSMUST00000037580	protein_coding	-	-	-	-	-	1	1	P3	-
2:26060306-26060306	A	downstream_gene_variant	MODIFIER	Gm13554	ENSMUSG00000087515	Transcript	ENSMUST00000137349	antisense	-	-	-	-	-	1	5	-	-
2:26060306-26060306	A	missense_variant	MODERATE	Nacc2	ENSMUSG00000026932	Transcript	ENSMUST00000114159	protein_coding	1904	1417	473	A/S	Gcc/Tcc	-1	1	P1	tolerated_low_confidence(0.39)
2:26203955-26203955	T	upstream_gene_variant	MODIFIER	Gm27196	ENSMUSG00000098977	Transcript	ENSMUST00000184787	antisense	-	-	-	-	-	1	-	-	-
2:26203955-26203955	T	missense_variant	MODERATE	Lhx3	ENSMUSG00000026934	Transcript	ENSMUST00000028302	protein_coding	398	261	87	F/L	ttC/ttA	-1	1	P3	deleterious(0)
2:26203955-26203955	T	downstream_gene_variant	MODIFIER	Qsox2	ENSMUSG00000036327	Transcript	ENSMUST00000091263	protein_coding	-	-	-	-	-	-1	1	-	-
2:26204096-26204096	C	missense_variant	MODERATE	Lhx3	ENSMUSG00000026934	Transcript	ENSMUST00000028302	protein_coding	257	120	40	D/E	gaC/gaG	-1	1	P3	tolerated(0.41)
2:26204096-26204096	C	upstream_gene_variant	MODIFIER	Gm27196	ENSMUSG00000098977	Transcript	ENSMUST00000184787	antisense	-	-	-	-	-	1	-	-	-
2:26204096-26204096	C	downstream_gene_variant	MODIFIER	Qsox2	ENSMUSG00000036327	Transcript	ENSMUST00000091263	protein_coding	-	-	-	-	-	-1	1	-	-
2:26323616-26323616	A	synonymous_variant	LOW	Gpsm1	ENSMUSG00000026930	Transcript	ENSMUST00000066889	protein_coding	585	495	165	L	ttG/ttA	1	1	-	-
2:26324601-26324601	A	intron_variant	MODIFIER	Gpsm1	ENSMUSG00000026930	Transcript	ENSMUST00000066889	protein_coding	-	-	-	-	-	1	1	-	-
2:26344669-26344669	T	downstream_gene_variant	MODIFIER	Dnlz	ENSMUSG00000075467	Transcript	ENSMUST00000028295	protein_coding	-	-	-	-	-	-1	1	P1	-
2:26344669-26344669	T	missense_variant	MODERATE	Gpsm1	ENSMUSG00000026930	Transcript	ENSMUST00000066889	protein_coding	1703	1613	538	S/I	aGt/aTt	1	1	-	deleterious(0.01)
2:26373113-26373113	T	downstream_gene_variant	MODIFIER	Gm13562	ENSMUSG00000086779	Transcript	ENSMUST00000125198	processed_transcript	-	-	-	-	-	1	2	-	-
2:26373113-26373113	T	intron_variant	MODIFIER	Snapc4	ENSMUSG00000036281	Transcript	ENSMUST00000035427	protein_coding	-	-	-	-	-	-1	1	P2	-
2:26399275-26399275	T	regulatory_region_variant	MODIFIER	-	-	RegulatoryFeature	ENSMUSR00000621827	open_chromatin_region	-	-	-	-	-	-	-	-	-
2:26399275-26399275	T	downstream_gene_variant	MODIFIER	Pmpca	ENSMUSG00000026926	Transcript	ENSMUST00000076431	protein_coding	-	-	-	-	-	1	1	P1	-
2:26399275-26399275	T	missense_variant	MODERATE	Inpp5e	ENSMUSG00000026925	Transcript	ENSMUST00000145701	protein_coding	2245	1632	544	D/E	gaC/gaA	-1	1	P3	deleterious(0.02)
2:26465270-26465270	T	intron_variant	MODIFIER	Notch1	ENSMUSG00000026923	Transcript	ENSMUST00000028288	protein_coding	-	-	-	-	-	-1	1	P1	-
2:26465270-26465270	T	downstream_gene_variant	MODIFIER	Mir6996	ENSMUSG00000098548	Transcript	ENSMUST00000183922	miRNA	-	-	-	-	-	-1	-	-	-
2:26468049-26468049	A	intron_variant	MODIFIER	Notch1	ENSMUSG00000026923	Transcript	ENSMUST00000028288	protein_coding	-	-	-	-	-	-1	1	P1	-
2:26468049-26468049	A	downstream_gene_variant	MODIFIER	Mir6996	ENSMUSG00000098548	Transcript	ENSMUST00000183922	miRNA	-	-	-	-	-	-1	-	-	-
2:26843893-26843893	T	intron_variant	MODIFIER	Abo	ENSMUSG00000015787	Transcript	ENSMUST00000102900	protein_coding	-	-	-	-	-	-1	1	P2	-
2:26912325-26912325	T	regulatory_region_variant	MODIFIER	-	-	RegulatoryFeature	ENSMUSR00000150951	promoter	-	-	-	-	-	-	-	-	-
2:26912325-26912325	T	downstream_gene_variant	MODIFIER	Gm22879	ENSMUSG00000064829	Transcript	ENSMUST00000082895	snoRNA	-	-	-	-	-	1	-	-	-
2:26912325-26912325	T	upstream_gene_variant	MODIFIER	Gm24134	ENSMUSG00000065295	Transcript	ENSMUST00000083361	snoRNA	-	-	-	-	-	1	-	-	-
2:26912325-26912325	T	downstream_gene_variant	MODIFIER	Gm23969	ENSMUSG00000065258	Transcript	ENSMUST00000083324	snoRNA	-	-	-	-	-	1	-	-	-
2:26912325-26912325	T	upstream_gene_variant	MODIFIER	Surf2	ENSMUSG00000014873	Transcript	ENSMUST00000015017	protein_coding	-	-	-	-	-	1	1	P1	-
2:26912325-26912325	T	intron_variant	MODIFIER	Rpl7a	ENSMUSG00000062647	Transcript	ENSMUST00000102898	protein_coding	-	-	-	-	-	1	1	P1	-
2:26912325-26912325	T	downstream_gene_variant	MODIFIER	Surf1	ENSMUSG00000015790	Transcript	ENSMUST00000015934	protein_coding	-	-	-	-	-	-1	1	P1	-
2:26912325-26912325	T	upstream_gene_variant	MODIFIER	Med22	ENSMUSG00000015776	Transcript	ENSMUST00000015920	protein_coding	-	-	-	-	-	-1	2	P1	-
2:27018376-27018376	T	regulatory_region_variant	MODIFIER	-	-	RegulatoryFeature	ENSMUSR00000386659	CTCF_binding_site	-	-	-	-	-	-	-	-	-
2:27018376-27018376	T	missense_variant	MODERATE	Cacfd1	ENSMUSG00000015488	Transcript	ENSMUST00000114007	protein_coding	383	321	107	M/I	atG/atT	1	1	P1	tolerated(0.22)
2:27018376-27018376	T	downstream_gene_variant	MODIFIER	Slc2a6	ENSMUSG00000036067	Transcript	ENSMUST00000045702	protein_coding	-	-	-	-	-	-1	1	P3	-
2:27027133-27027133	C	splice_region_variant,intron_variant	LOW	Slc2a6	ENSMUSG00000036067	Transcript	ENSMUST00000045702	protein_coding	-	-	-	-	-	-1	1	P3	-
2:27093402-27093402	A	intron_variant	MODIFIER	Adamtsl2	ENSMUSG00000036040	Transcript	ENSMUST00000091233	protein_coding	-	-	-	-	-	1	1	P1	-
2:27168294-27168294	A	missense_variant	MODERATE	Dbh	ENSMUSG00000000889	Transcript	ENSMUST00000000910	protein_coding	756	473	158	C/Y	tGt/tAt	1	1	P1	deleterious(0)
2:27177716-27177716	T	missense_variant,splice_region_variant	MODERATE	Dbh	ENSMUSG00000000889	Transcript	ENSMUST00000000910	protein_coding	1633	1350	450	E/D	gaG/gaT	1	1	P1	deleterious(0.03)
2:27225141-27225141	A	intron_variant,non_coding_transcript_variant	MODIFIER	Sardhos	ENSMUSG00000091192	Transcript	ENSMUST00000170435	antisense	-	-	-	-	-	1	3	-	-
2:27225141-27225141	A	intron_variant	MODIFIER	Sardh	ENSMUSG00000009614	Transcript	ENSMUST00000102886	protein_coding	-	-	-	-	-	-1	1	P1	-
2:27299298-27299300	-	intron_variant	MODIFIER	Vav2	ENSMUSG00000009621	Transcript	ENSMUST00000056176	protein_coding	-	-	-	-	-	-1	1	P1	-
2:28084838-28084838	T	missense_variant	MODERATE	Fcnb	ENSMUSG00000026835	Transcript	ENSMUST00000028179	protein_coding	48	20	7	A/E	gCa/gAa	-1	1	P1	tolerated(0.38)
2:28962676-28962676	C	missense_variant	MODERATE	Cfap77	ENSMUSG00000079502	Transcript	ENSMUST00000157048	protein_coding	641	583	195	Q/E	Cag/Gag	-1	1	P2	deleterious(0)
2:29149909-29149909	C	intron_variant	MODIFIER	Setx	ENSMUSG00000043535	Transcript	ENSMUST00000061578	protein_coding	-	-	-	-	-	1	5	P1	-
2:29950671-29950671	T	synonymous_variant	LOW	Gle1	ENSMUSG00000019715	Transcript	ENSMUST00000019859	protein_coding	1793	1719	573	G	ggG/ggT	1	1	P1	-
2:30038128-30038128	A	intron_variant	MODIFIER	Wdr34	ENSMUSG00000039715	Transcript	ENSMUST00000113711	protein_coding	-	-	-	-	-	-1	1	P1	-
2:30091729-30091729	A	downstream_gene_variant	MODIFIER	Pkn3	ENSMUSG00000026785	Transcript	ENSMUST00000045246	protein_coding	-	-	-	-	-	1	1	P1	-
2:30091729-30091729	A	synonymous_variant	LOW	Zdhhc12	ENSMUSG00000015335	Transcript	ENSMUST00000081838	protein_coding	509	462	154	P	ccG/ccT	-1	1	-	-
2:30371574-30371574	T	downstream_gene_variant	MODIFIER	Gm47292	ENSMUSG00000105537	Transcript	ENSMUST00000198501	miRNA	-	-	-	-	-	1	-	-	-
2:30371574-30371574	T	missense_variant	MODERATE	Miga2	ENSMUSG00000026858	Transcript	ENSMUST00000100214	protein_coding	1000	580	194	A/S	Gca/Tca	1	1	P1	deleterious(0.01)
2:30377992-30377992	A	regulatory_region_variant	MODIFIER	-	-	RegulatoryFeature	ENSMUSR00000622624	open_chromatin_region	-	-	-	-	-	-	-	-	-
2:30377992-30377992	A	stop_gained	HIGH	Miga2	ENSMUSG00000026858	Transcript	ENSMUST00000100214	protein_coding	1452	1032	344	Y/*	taC/taA	1	1	P1	-
2:31654337-31654337	T	regulatory_region_variant	MODIFIER	-	-	RegulatoryFeature	ENSMUSR00000151894	open_chromatin_region	-	-	-	-	-	-	-	-	-
2:31654337-31654337	T	regulatory_region_variant	MODIFIER	-	-	RegulatoryFeature	ENSMUSR00000387272	promoter_flanking_region	-	-	-	-	-	-	-	-	-
2:31654337-31654337	T	synonymous_variant	LOW	Prdm12	ENSMUSG00000079466	Transcript	ENSMUST00000113470	protein_coding	1013	951	317	H	caC/caT	1	5	P1	-
2:31784788-31784788	T	intron_variant	MODIFIER	Abl1	ENSMUSG00000026842	Transcript	ENSMUST00000075759	protein_coding	-	-	-	-	-	1	1	A2	-
2:31834328-31834328	A	missense_variant	MODERATE	Fibcd1	ENSMUSG00000026841	Transcript	ENSMUST00000028188	protein_coding	890	667	223	A/S	Gcc/Tcc	-1	1	P1	tolerated(0.17)
2:31923091-31923091	T	synonymous_variant	LOW	Lamc3	ENSMUSG00000026840	Transcript	ENSMUST00000028187	protein_coding	3088	3088	1030	L	Cta/Tta	1	1	P1	-
2:31928897-31928897	T	synonymous_variant	LOW	Lamc3	ENSMUSG00000026840	Transcript	ENSMUST00000028187	protein_coding	3633	3633	1211	S	tcG/tcT	1	1	P1	-
2:32258493-32258493	G	downstream_gene_variant	MODIFIER	Pomt1	ENSMUSG00000039254	Transcript	ENSMUST00000036473	protein_coding	-	-	-	-	-	1	1	P1	-
2:32258493-32258493	G	intron_variant	MODIFIER	Uck1	ENSMUSG00000002550	Transcript	ENSMUST00000002625	protein_coding	-	-	-	-	-	-1	1	P1	-
2:32303684-32303684	A	downstream_gene_variant	MODIFIER	Dnm1	ENSMUSG00000026825	Transcript	ENSMUST00000091089	protein_coding	-	-	-	-	-	-1	1	P3	-
2:32303684-32303684	A	synonymous_variant	LOW	Golga2	ENSMUSG00000002546	Transcript	ENSMUST00000100194	protein_coding	1521	1521	507	T	acG/acA	1	1	P4	-
2:32364220-32364220	A	regulatory_region_variant	MODIFIER	-	-	RegulatoryFeature	ENSMUSR00000152055	promoter	-	-	-	-	-	-	-	-	-
2:32364220-32364220	A	missense_variant,splice_region_variant	MODERATE	Ciz1	ENSMUSG00000039205	Transcript	ENSMUST00000113334	protein_coding	378	172	58	G/S	Ggc/Agc	1	5	P3	deleterious_low_confidence(0.04)
2:32620071-32620071	A	upstream_gene_variant	MODIFIER	Ak1	ENSMUSG00000026817	Transcript	ENSMUST00000113278	protein_coding	-	-	-	-	-	1	1	P1	-
2:32620071-32620071	A	3_prime_UTR_variant	MODIFIER	St6galnac6	ENSMUSG00000026811	Transcript	ENSMUST00000095044	protein_coding	1659	-	-	-	-	1	1	P3	-
2:32669473-32669473	T	synonymous_variant	LOW	Eng	ENSMUSG00000026814	Transcript	ENSMUST00000009705	protein_coding	636	273	91	T	acG/acT	1	1	P3	-
2:32746031-32746031	A	missense_variant	MODERATE	Sh2d3c	ENSMUSG00000059013	Transcript	ENSMUST00000074248	protein_coding	970	866	289	P/H	cCt/cAt	1	1	-	deleterious(0)
2:32759645-32759645	T	downstream_gene_variant	MODIFIER	Ttc16	ENSMUSG00000039021	Transcript	ENSMUST00000161430	protein_coding	-	-	-	-	-	-1	1	P3	-
2:32759645-32759645	T	downstream_gene_variant	MODIFIER	Sh2d3c	ENSMUSG00000059013	Transcript	ENSMUST00000074248	protein_coding	-	-	-	-	-	1	1	-	-
2:32759645-32759645	T	missense_variant	MODERATE	Tor2a	ENSMUSG00000009563	Transcript	ENSMUST00000009707	protein_coding	602	536	179	G/V	gGc/gTc	1	1	P1	deleterious(0.01)
2:33874382-33874382	G	regulatory_region_variant	MODIFIER	-	-	RegulatoryFeature	ENSMUSR00000152415	promoter_flanking_region	-	-	-	-	-	-	-	-	-
2:33874382-33874382	G	missense_variant	MODERATE	Mvb12b	ENSMUSG00000038740	Transcript	ENSMUST00000041555	protein_coding	706	154	52	G/R	Ggg/Cgg	-1	1	P1	deleterious(0.04)
2:34905592-34905592	A	regulatory_region_variant	MODIFIER	-	-	RegulatoryFeature	ENSMUSR00000152618	promoter	-	-	-	-	-	-	-	-	-
2:34905592-34905592	A	missense_variant	MODERATE	Phf19	ENSMUSG00000026873	Transcript	ENSMUST00000028232	protein_coding	508	466	156	G/C	Ggc/Tgc	-1	1	P1	deleterious(0)
2:34906529-34906529	G	missense_variant	MODERATE	Phf19	ENSMUSG00000026873	Transcript	ENSMUST00000028232	protein_coding	430	388	130	A/P	Gca/Cca	-1	1	P1	tolerated(0.22)
2:35549722-35549722	C	non_coding_transcript_exon_variant	MODIFIER	Gm13446	ENSMUSG00000086555	Transcript	ENSMUST00000124555	processed_transcript	1849	-	-	-	-	-1	1	-	-
2:35720641-35720641	A	regulatory_region_variant	MODIFIER	-	-	RegulatoryFeature	ENSMUSR00000623820	open_chromatin_region	-	-	-	-	-	-	-	-	-
2:35720641-35720641	A	missense_variant	MODERATE	Dab2ip	ENSMUSG00000026883	Transcript	ENSMUST00000091010	protein_coding	2990	2867	956	A/E	gCa/gAa	1	1	A2	tolerated(0.1)
2:36116819-36116819	A	3_prime_UTR_variant	MODIFIER	Rbm18	ENSMUSG00000026889	Transcript	ENSMUST00000028251	protein_coding	1877	-	-	-	-	-1	1	P1	-
2:36890111-36890111	A	missense_variant	MODERATE	Olfr353	ENSMUSG00000075382	Transcript	ENSMUST00000217215	protein_coding	1355	736	246	V/F	Gtc/Ttc	-1	5	P1	deleterious(0)
2:36997089-36997089	T	missense_variant	MODERATE	Olfr357	ENSMUSG00000055838	Transcript	ENSMUST00000213218	protein_coding	609	278	93	S/F	tCc/tTc	1	5	P1	deleterious(0.02)
2:37105086-37105086	A	missense_variant	MODERATE	Olfr362	ENSMUSG00000075377	Transcript	ENSMUST00000213817	protein_coding	679	563	188	P/L	cCa/cTa	-1	5	P1	deleterious(0.01)
2:37105086-37105086	A	downstream_gene_variant	MODIFIER	Olfr363-ps	ENSMUSG00000068948	Transcript	ENSMUST00000119049	unprocessed_pseudogene	-	-	-	-	-	-1	-	-	-
2:37383161-37383161	T	synonymous_variant	LOW	Rc3h2	ENSMUSG00000075376	Transcript	ENSMUST00000100143	protein_coding	1977	1902	634	R	cgC/cgA	-1	5	P3	-
2:38999193-38999193	A	downstream_gene_variant	MODIFIER	Rpl35	ENSMUSG00000062997	Transcript	ENSMUST00000080861	protein_coding	-	-	-	-	-	-1	1	P1	-
2:38999193-38999193	A	intron_variant	MODIFIER	Wdr38	ENSMUSG00000035295	Transcript	ENSMUST00000112872	protein_coding	-	-	-	-	-	1	1	P1	-
2:38999193-38999193	A	upstream_gene_variant	MODIFIER	Gm13496	ENSMUSG00000085755	Transcript	ENSMUST00000141133	antisense	-	-	-	-	-	-1	2	-	-
2:39023221-39023221	T	upstream_gene_variant	MODIFIER	Gm26127	ENSMUSG00000065127	Transcript	ENSMUST00000083193	snRNA	-	-	-	-	-	1	-	-	-
2:39023221-39023221	T	synonymous_variant	LOW	Golga1	ENSMUSG00000026754	Transcript	ENSMUST00000039165	protein_coding	1991	1653	551	A	gcC/gcA	-1	1	P3	-
2:41449221-41449221	A	missense_variant	MODERATE	Lrp1b	ENSMUSG00000049252	Transcript	ENSMUST00000052550	protein_coding	3417	2609	870	C/F	tGc/tTc	-1	1	P1	deleterious(0)
2:49752336-49752336	G	missense_variant	MODERATE	Kif5c	ENSMUSG00000026764	Transcript	ENSMUST00000028102	protein_coding	2894	2530	844	T/A	Acc/Gcc	1	1	P1	deleterious(0.01)
2:52212946-52212946	T	synonymous_variant	LOW	Neb	ENSMUSG00000026950	Transcript	ENSMUST00000036934	protein_coding	13838	13419	4473	P	ccC/ccA	-1	5	P2	-
2:52741951-52741951	A	regulatory_region_variant	MODIFIER	-	-	RegulatoryFeature	ENSMUSR00000154430	promoter	-	-	-	-	-	-	-	-	-
2:52741951-52741951	A	upstream_gene_variant	MODIFIER	Gm13548	ENSMUSG00000085815	Transcript	ENSMUST00000144688	transcribed_processed_pseudogene	-	-	-	-	-	-1	-	-	-
2:52741951-52741951	A	intron_variant	MODIFIER	Stam2	ENSMUSG00000055371	Transcript	ENSMUST00000102759	protein_coding	-	-	-	-	-	-1	1	P1	-
2:55437819-55437819	C	regulatory_region_variant	MODIFIER	-	-	RegulatoryFeature	ENSMUSR00000154595	promoter	-	-	-	-	-	-	-	-	-
2:55437819-55437819	C	missense_variant	MODERATE	Kcnj3	ENSMUSG00000026824	Transcript	ENSMUST00000067101	protein_coding	1580	619	207	G/R	Gga/Cga	1	1	P1	deleterious(0.03)
2:55437819-55437819	C	downstream_gene_variant	MODIFIER	Gm14033	ENSMUSG00000087040	Transcript	ENSMUST00000128307	lincRNA	-	-	-	-	-	1	1	-	-
2:55437819-55437819	C	non_coding_transcript_exon_variant	MODIFIER	Gm26794	ENSMUSG00000097837	Transcript	ENSMUST00000180810	lincRNA	42	-	-	-	-	-1	1	-	-
2:60383336-60383336	T	regulatory_region_variant	MODIFIER	-	-	RegulatoryFeature	ENSMUSR00000155179	promoter	-	-	-	-	-	-	-	-	-
2:60383336-60383336	T	upstream_gene_variant	MODIFIER	Ly75	ENSMUSG00000026980	Transcript	ENSMUST00000028362	protein_coding	-	-	-	-	-	-1	1	P2	-
2:60390777-60390777	T	intergenic_variant	MODIFIER	-	-	-	-	-	-	-	-	-	-	-	-	-	-
2:62221439-62221439	T	intron_variant	MODIFIER	Slc4a10	ENSMUSG00000026904	Transcript	ENSMUST00000112480	protein_coding	-	-	-	-	-	1	1	A2	-
2:63980150-63980150	G	missense_variant	MODERATE	Fign	ENSMUSG00000075324	Transcript	ENSMUST00000131615	protein_coding	1091	775	259	G/R	Ggg/Cgg	-1	1	P1	deleterious(0)
2:63980830-63980830	C	missense_variant	MODERATE	Fign	ENSMUSG00000075324	Transcript	ENSMUST00000131615	protein_coding	411	95	32	T/S	aCt/aGt	-1	1	P1	deleterious(0.02)
2:65107795-65107795	A	synonymous_variant	LOW	Cobll1	ENSMUSG00000034903	Transcript	ENSMUST00000102726	protein_coding	1330	1143	381	L	ctG/ctT	-1	1	P3	-
2:66022073-66022073	T	missense_variant	MODERATE	Csrnp3	ENSMUSG00000044647	Transcript	ENSMUST00000122912	protein_coding	1199	844	282	H/Y	Cac/Tac	1	1	P3	deleterious(0)
2:66107083-66107083	A	missense_variant	MODERATE	Galnt3	ENSMUSG00000026994	Transcript	ENSMUST00000028378	protein_coding	861	282	94	E/D	gaG/gaT	-1	1	P1	tolerated(0.49)
2:66324867-66324867	G	missense_variant	MODERATE	Scn1a	ENSMUSG00000064329	Transcript	ENSMUST00000112366	protein_coding	1999	1747	583	D/H	Gat/Cat	-1	5	A1	deleterious(0.01)
2:69432233-69432233	A	missense_variant	MODERATE	Lrp2	ENSMUSG00000027070	Transcript	ENSMUST00000080953	protein_coding	13395	13223	4408	S/I	aGt/aTt	-1	5	P1	tolerated(0.26)
2:69991657-69991657	A	intron_variant	MODIFIER	Ubr3	ENSMUSG00000044308	Transcript	ENSMUST00000055758	protein_coding	-	-	-	-	-	1	1	P2	-
2:70587587-70587587	A	intron_variant	MODIFIER	Gad1	ENSMUSG00000070880	Transcript	ENSMUST00000094934	protein_coding	-	-	-	-	-	1	1	P1	-
2:70953938-70953938	T	regulatory_region_variant	MODIFIER	-	-	RegulatoryFeature	ENSMUSR00000156454	promoter_flanking_region	-	-	-	-	-	-	-	-	-
2:70953938-70953938	T	intergenic_variant	MODIFIER	-	-	-	-	-	-	-	-	-	-	-	-	-	-
2:71276493-71276493	A	missense_variant	MODERATE	Slc25a12	ENSMUSG00000027010	Transcript	ENSMUST00000151937	protein_coding	1999	1774	592	G/C	Ggt/Tgt	-1	1	P1	deleterious(0)
2:73274474-73274474	T	synonymous_variant	LOW	Sp9	ENSMUSG00000068859	Transcript	ENSMUST00000090813	protein_coding	1517	1371	457	A	gcG/gcT	1	1	P1	-
2:74656112-74656112	A	regulatory_region_variant	MODIFIER	-	-	RegulatoryFeature	ENSMUSR00000157258	open_chromatin_region	-	-	-	-	-	-	-	-	-
2:74656112-74656112	A	missense_variant	MODERATE	Evx2	ENSMUSG00000001815	Transcript	ENSMUST00000173623	protein_coding	932	932	311	A/V	gCa/gTa	-1	1	P2	tolerated(0.06)
2:74659158-74659158	A	regulatory_region_variant	MODIFIER	-	-	RegulatoryFeature	ENSMUSR00000627827	promoter	-	-	-	-	-	-	-	-	-
2:74659158-74659158	A	missense_variant	MODERATE	Evx2	ENSMUSG00000001815	Transcript	ENSMUST00000173623	protein_coding	262	262	88	V/F	Gtc/Ttc	-1	1	P2	deleterious(0.01)
2:74715992-74715992	A	regulatory_region_variant	MODIFIER	-	-	RegulatoryFeature	ENSMUSR00000390448	promoter	-	-	-	-	-	-	-	-	-
2:74715992-74715992	A	regulatory_region_variant	MODIFIER	-	-	RegulatoryFeature	ENSMUSR00000627849	CTCF_binding_site	-	-	-	-	-	-	-	-	-
2:74715992-74715992	A	non_coding_transcript_exon_variant	MODIFIER	Hoxd3os1	ENSMUSG00000052371	Transcript	ENSMUST00000139005	antisense	139	-	-	-	-	-1	1	-	-
2:74715992-74715992	A	intron_variant	MODIFIER	Hoxd3	ENSMUSG00000079277	Transcript	ENSMUST00000111983	protein_coding	-	-	-	-	-	1	1	P1	-
2:74715992-74715992	A	intron_variant,non_coding_transcript_variant	MODIFIER	Hoxd4	ENSMUSG00000101174	Transcript	ENSMUST00000144040	processed_transcript	-	-	-	-	-	1	1	-	-
2:74727302-74727302	T	regulatory_region_variant	MODIFIER	-	-	RegulatoryFeature	ENSMUSR00000390452	promoter	-	-	-	-	-	-	-	-	-
2:74727302-74727302	T	synonymous_variant	LOW	Hoxd4	ENSMUSG00000101174	Transcript	ENSMUST00000047904	protein_coding	1258	24	8	V	gtG/gtT	1	5	P1	-
2:74727302-74727302	T	intron_variant	MODIFIER	Hoxd3	ENSMUSG00000079277	Transcript	ENSMUST00000111983	protein_coding	-	-	-	-	-	1	1	P1	-
2:74727302-74727302	T	synonymous_variant,NMD_transcript_variant	LOW	Gm28230	ENSMUSG00000100642	Transcript	ENSMUST00000053932	nonsense_mediated_decay	575	24	8	V	gtG/gtT	1	1	P1	-
2:74727302-74727302	T	downstream_gene_variant	MODIFIER	Mir10b	ENSMUSG00000065500	Transcript	ENSMUST00000083566	miRNA	-	-	-	-	-	1	-	-	-
2:74744032-74744032	T	missense_variant	MODERATE	Hoxd3	ENSMUSG00000079277	Transcript	ENSMUST00000111983	protein_coding	495	21	7	Q/H	caG/caT	1	1	P1	tolerated_low_confidence(0.21)
2:74744032-74744032	T	downstream_gene_variant	MODIFIER	Haglr	ENSMUSG00000075277	Transcript	ENSMUST00000100000	bidirectional_promoter_lncRNA	-	-	-	-	-	-1	-	-	-
2:74744032-74744032	T	3_prime_UTR_variant,NMD_transcript_variant	MODIFIER	Gm28230	ENSMUSG00000100642	Transcript	ENSMUST00000053932	nonsense_mediated_decay	1407	-	-	-	-	1	1	P1	-
2:74825802-74825802	A	regulatory_region_variant	MODIFIER	-	-	RegulatoryFeature	ENSMUSR00000157290	promoter	-	-	-	-	-	-	-	-	-
2:74825802-74825802	A	upstream_gene_variant	MODIFIER	Mtx2	ENSMUSG00000027099	Transcript	ENSMUST00000028511	protein_coding	-	-	-	-	-	1	1	P1	-
2:74825956-74825956	C	regulatory_region_variant	MODIFIER	-	-	RegulatoryFeature	ENSMUSR00000157290	promoter	-	-	-	-	-	-	-	-	-
2:74825956-74825956	C	5_prime_UTR_variant	MODIFIER	Mtx2	ENSMUSG00000027099	Transcript	ENSMUST00000028511	protein_coding	154	-	-	-	-	1	1	P1	-
2:76658237-76658237	A	regulatory_region_variant	MODIFIER	-	-	RegulatoryFeature	ENSMUSR00000628199	promoter_flanking_region	-	-	-	-	-	-	-	-	-
2:76658237-76658237	A	downstream_gene_variant	MODIFIER	Fkbp7	ENSMUSG00000002732	Transcript	ENSMUST00000002809	protein_coding	-	-	-	-	-	-1	1	P1	-
2:76658237-76658237	A	intron_variant	MODIFIER	Pjvk	ENSMUSG00000075267	Transcript	ENSMUST00000099986	protein_coding	-	-	-	-	-	1	1	P1	-
2:76706670-76706670	A	intron_variant	MODIFIER	Ttn	ENSMUSG00000051747	Transcript	ENSMUST00000111846	protein_coding	-	-	-	-	-	-1	5	P2	-
2:76706936-76706936	T	missense_variant	MODERATE	Ttn	ENSMUSG00000051747	Transcript	ENSMUST00000111846	protein_coding	99409	99409	33137	L/I	Ctc/Atc	-1	5	P2	-
2:76707159-76707159	C	synonymous_variant	LOW	Ttn	ENSMUSG00000051747	Transcript	ENSMUST00000111846	protein_coding	99186	99186	33062	S	tcC/tcG	-1	5	P2	-
2:76709660-76709660	T	missense_variant	MODERATE	Ttn	ENSMUSG00000051747	Transcript	ENSMUST00000111846	protein_coding	97743	97743	32581	S/R	agC/agA	-1	5	P2	-
2:76736655-76736655	A	intron_variant,non_coding_transcript_variant	MODIFIER	Gm13938	ENSMUSG00000086354	Transcript	ENSMUST00000156809	antisense	-	-	-	-	-	1	5	-	-
2:76736655-76736655	A	missense_variant	MODERATE	Ttn	ENSMUSG00000051747	Transcript	ENSMUST00000111846	protein_coding	78655	78655	26219	V/L	Gta/Tta	-1	5	P2	-
2:76743018-76743018	T	missense_variant	MODERATE	Ttn	ENSMUSG00000051747	Transcript	ENSMUST00000111846	protein_coding	72292	72292	24098	E/K	Gag/Aag	-1	5	P2	-
2:76743018-76743018	T	intron_variant,non_coding_transcript_variant	MODIFIER	Gm13938	ENSMUSG00000086354	Transcript	ENSMUST00000156809	antisense	-	-	-	-	-	1	5	-	-
2:76788748-76788748	C	missense_variant	MODERATE	Ttn	ENSMUSG00000051747	Transcript	ENSMUST00000111846	protein_coding	43048	43048	14350	P/A	Cca/Gca	-1	5	P2	-
2:76788748-76788748	C	downstream_gene_variant	MODIFIER	Gm13938	ENSMUSG00000086354	Transcript	ENSMUST00000156809	antisense	-	-	-	-	-	1	5	-	-
2:76797960-76797960	A	stop_gained	HIGH	Ttn	ENSMUSG00000051747	Transcript	ENSMUST00000111846	protein_coding	38617	38617	12873	E/*	Gaa/Taa	-1	5	P2	-
2:76811016-76811016	A	missense_variant	MODERATE	Ttn	ENSMUSG00000051747	Transcript	ENSMUST00000111846	protein_coding	35407	35407	11803	V/L	Gtg/Ttg	-1	5	P2	-
2:76878635-76878635	A	intron_variant	MODIFIER	Ttn	ENSMUSG00000051747	Transcript	ENSMUST00000111846	protein_coding	-	-	-	-	-	-1	5	P2	-
2:76898283-76898283	A	synonymous_variant	LOW	Ttn	ENSMUSG00000051747	Transcript	ENSMUST00000111846	protein_coding	13806	13806	4602	A	gcC/gcT	-1	5	P2	-
2:79645102-79645102	T	regulatory_region_variant	MODIFIER	-	-	RegulatoryFeature	ENSMUSR00000157960	promoter_flanking_region	-	-	-	-	-	-	-	-	-
2:79645102-79645102	T	missense_variant	MODERATE	Itprid2	ENSMUSG00000027007	Transcript	ENSMUST00000111785	protein_coding	1592	1404	468	M/I	atG/atT	1	1	P2	tolerated(0.16)
2:80292853-80292853	T	missense_variant	MODERATE	Prdx6b	ENSMUSG00000050114	Transcript	ENSMUST00000057072	protein_coding	382	5	2	P/L	cCc/cTc	1	-	P1	tolerated(0.23)
2:80293478-80293478	T	missense_variant	MODERATE	Prdx6b	ENSMUSG00000050114	Transcript	ENSMUST00000057072	protein_coding	1007	630	210	K/N	aaG/aaT	1	-	P1	tolerated(0.24)
2:80321258-80321258	T	missense_variant	MODERATE	Dnajc10	ENSMUSG00000027006	Transcript	ENSMUST00000028392	protein_coding	869	382	128	D/Y	Gat/Tat	1	1	P1	deleterious(0)
2:80413454-80413454	C	regulatory_region_variant	MODIFIER	-	-	RegulatoryFeature	ENSMUSR00000158064	promoter_flanking_region	-	-	-	-	-	-	-	-	-
2:80413454-80413454	C	missense_variant	MODERATE	Frzb	ENSMUSG00000027004	Transcript	ENSMUST00000028389	protein_coding	1665	880	294	R/G	Cga/Gga	-1	1	P1	tolerated(0.08)
2:80630782-80630782	A	regulatory_region_variant	MODIFIER	-	-	RegulatoryFeature	ENSMUSR00000628658	CTCF_binding_site	-	-	-	-	-	-	-	-	-
2:80630782-80630782	A	upstream_gene_variant	MODIFIER	Gm13690	ENSMUSG00000086436	Transcript	ENSMUST00000118989	processed_pseudogene	-	-	-	-	-	-1	-	-	-
2:80630782-80630782	A	intron_variant,non_coding_transcript_variant	MODIFIER	Nup35	ENSMUSG00000026999	Transcript	ENSMUST00000135305	retained_intron	-	-	-	-	-	1	2	-	-
2:80630782-80630782	A	intron_variant	MODIFIER	Dusp19	ENSMUSG00000027001	Transcript	ENSMUST00000028384	protein_coding	-	-	-	-	-	1	1	P1	-
2:80630782-80630782	A	upstream_gene_variant	MODIFIER	Mir684-1	ENSMUSG00000106252	Transcript	ENSMUST00000196622	miRNA	-	-	-	-	-	-1	-	-	-
2:80638858-80638858	C	regulatory_region_variant	MODIFIER	-	-	RegulatoryFeature	ENSMUSR00000158101	promoter	-	-	-	-	-	-	-	-	-
2:80638858-80638858	C	5_prime_UTR_variant	MODIFIER	Nup35	ENSMUSG00000026999	Transcript	ENSMUST00000028382	protein_coding	43	-	-	-	-	1	1	P1	-
2:82257043-82257043	T	missense_variant	MODERATE	Zfp804a	ENSMUSG00000070866	Transcript	ENSMUST00000047527	protein_coding	1784	1215	405	R/S	agG/agT	1	1	P1	tolerated(0.66)
2:83661294-83661294	T	splice_donor_variant	HIGH	Zc3h15	ENSMUSG00000027091	Transcript	ENSMUST00000081591	protein_coding	-	-	-	-	-	1	1	P1	-
2:83879545-83879545	A	synonymous_variant	LOW	Fam171b	ENSMUSG00000048388	Transcript	ENSMUST00000051454	protein_coding	1673	1560	520	S	tcC/tcA	1	1	P1	-
2:84741119-84741119	A	regulatory_region_variant	MODIFIER	-	-	RegulatoryFeature	ENSMUSR00000158380	promoter	-	-	-	-	-	-	-	-	-
2:84741119-84741119	A	regulatory_region_variant	MODIFIER	-	-	RegulatoryFeature	ENSMUSR00000391181	CTCF_binding_site	-	-	-	-	-	-	-	-	-
2:84741119-84741119	A	non_coding_transcript_exon_variant	MODIFIER	Mir130a	ENSMUSG00000065484	Transcript	ENSMUST00000083550	miRNA	60	-	-	-	-	-1	-	-	-
2:84741119-84741119	A	downstream_gene_variant	MODIFIER	Gm19426	ENSMUSG00000097187	Transcript	ENSMUST00000181711	protein_coding	-	-	-	-	-	-1	2	P1	-
2:84741119-84741119	A	downstream_gene_variant	MODIFIER	Ypel4	ENSMUSG00000034059	Transcript	ENSMUST00000090729	protein_coding	-	-	-	-	-	1	1	P1	-
2:84861513-84861513	T	intron_variant	MODIFIER	Slc43a1	ENSMUSG00000027075	Transcript	ENSMUST00000028469	protein_coding	-	-	-	-	-	1	1	A2	-
2:85753810-85753810	A	downstream_gene_variant	MODIFIER	Olfr1012	ENSMUSG00000075210	Transcript	ENSMUST00000214255	protein_coding	-	-	-	-	-	-1	5	P1	-
2:85753810-85753810	A	missense_variant	MODERATE	Olfr1010	ENSMUSG00000110879	Transcript	ENSMUST00000216831	polymorphic_pseudogene	554	448	150	H/N	Cat/Aat	1	3	P1	deleterious_low_confidence(0)
2:86122572-86122572	T	synonymous_variant	LOW	Olfr1038-ps	ENSMUSG00000050577	Transcript	ENSMUST00000149775	protein_coding	745	648	216	T	acC/acT	1	5	P1	-
2:86347533-86347533	A	missense_variant	MODERATE	Olfr1055	ENSMUSG00000075189	Transcript	ENSMUST00000213564	protein_coding	535	232	78	G/W	Ggg/Tgg	-1	5	P1	deleterious_low_confidence(0)
2:86733448-86733448	C	missense_variant	MODERATE	Olfr1089	ENSMUSG00000111711	Transcript	ENSMUST00000214317	protein_coding	254	163	55	L/V	Ctg/Gtg	-1	-	P1	deleterious_low_confidence(0)
2:87738119-87738119	T	missense_variant	MODERATE	Olfr1138	ENSMUSG00000075149	Transcript	ENSMUST00000214573	protein_coding	239	204	68	F/L	ttC/ttA	-1	5	P1	tolerated(0.15)
2:87942762-87942762	A	downstream_gene_variant	MODIFIER	Olfr1156	ENSMUSG00000075144	Transcript	ENSMUST00000216191	protein_coding	-	-	-	-	-	-1	5	P1	-
2:87942762-87942762	A	missense_variant	MODERATE	Olfr1155	ENSMUSG00000075145	Transcript	ENSMUST00000215903	protein_coding	1005	865	289	P/S	Ccc/Tcc	-1	5	P1	deleterious(0.01)
2:88746811-88746811	A	missense_variant	MODERATE	Olfr1198	ENSMUSG00000075117	Transcript	ENSMUST00000215529	protein_coding	572	76	26	V/L	Gtg/Ttg	-1	3	P1	tolerated(0.25)
2:88832075-88832075	A	3_prime_UTR_variant	MODIFIER	Olfr1205	ENSMUSG00000057447	Transcript	ENSMUST00000215929	protein_coding	1120	-	-	-	-	1	3	P1	-
2:89389210-89389210	G	intron_variant,non_coding_transcript_variant	MODIFIER	Olfr1235-ps1	ENSMUSG00000084295	Transcript	ENSMUST00000117898	unprocessed_pseudogene	-	-	-	-	-	-1	-	-	-
2:89609212-89609212	A	stop_gained	HIGH	Olfr1247	ENSMUSG00000075081	Transcript	ENSMUST00000111532	protein_coding	1817	889	297	G/*	Gga/Tga	-1	5	P1	-
2:90453239-90453239	T	intron_variant	MODIFIER	Ptprj	ENSMUSG00000025314	Transcript	ENSMUST00000168621	protein_coding	-	-	-	-	-	-1	1	P4	-
2:90745538-90745538	C	regulatory_region_variant	MODIFIER	-	-	RegulatoryFeature	ENSMUSR00000158621	promoter	-	-	-	-	-	-	-	-	-
2:90745538-90745538	C	missense_variant	MODERATE	Fnbp4	ENSMUSG00000008200	Transcript	ENSMUST00000013759	protein_coding	169	82	28	G/R	Ggg/Cgg	1	1	P1	tolerated_low_confidence(0.8)
2:90745538-90745538	C	downstream_gene_variant	MODIFIER	Rpl30-ps3	ENSMUSG00000080873	Transcript	ENSMUST00000117928	processed_pseudogene	-	-	-	-	-	-1	-	-	-
2:90805826-90805826	T	upstream_gene_variant	MODIFIER	Gm13772	ENSMUSG00000080977	Transcript	ENSMUST00000118431	processed_pseudogene	-	-	-	-	-	-1	-	-	-
2:90805826-90805826	T	missense_variant	MODERATE	Agbl2	ENSMUSG00000040812	Transcript	ENSMUST00000170320	protein_coding	1892	1705	569	V/F	Gtc/Ttc	1	1	P2	deleterious(0)
2:90809910-90809910	A	intron_variant	MODIFIER	Agbl2	ENSMUSG00000040812	Transcript	ENSMUST00000170320	protein_coding	-	-	-	-	-	1	1	P2	-
2:91114362-91114362	T	regulatory_region_variant	MODIFIER	-	-	RegulatoryFeature	ENSMUSR00000629224	promoter_flanking_region	-	-	-	-	-	-	-	-	-
2:91114362-91114362	T	upstream_gene_variant	MODIFIER	Mybpc3	ENSMUSG00000002100	Transcript	ENSMUST00000169776	protein_coding	-	-	-	-	-	1	5	P2	-
2:91114362-91114362	T	stop_gained	HIGH	Spi1	ENSMUSG00000002111	Transcript	ENSMUST00000002180	protein_coding	1304	451	151	E/*	Gaa/Taa	1	1	P1	-
2:91475337-91475337	T	intron_variant	MODIFIER	Lrp4	ENSMUSG00000027253	Transcript	ENSMUST00000028689	protein_coding	-	-	-	-	-	1	1	P1	-
2:91720600-91720600	T	upstream_gene_variant	MODIFIER	Gm13776	ENSMUSG00000082457	Transcript	ENSMUST00000122236	processed_pseudogene	-	-	-	-	-	-1	-	-	-
2:91720600-91720600	T	missense_variant	MODERATE	Harbi1	ENSMUSG00000027243	Transcript	ENSMUST00000090608	protein_coding	1363	917	306	G/V	gGc/gTc	1	1	P1	deleterious(0)
2:91927797-91927797	A	regulatory_region_variant	MODIFIER	-	-	RegulatoryFeature	ENSMUSR00000391483	CTCF_binding_site	-	-	-	-	-	-	-	-	-
2:91927797-91927797	A	downstream_gene_variant	MODIFIER	Mdk	ENSMUSG00000027239	Transcript	ENSMUST00000028672	protein_coding	-	-	-	-	-	-1	1	P1	-
2:91927797-91927797	A	synonymous_variant	LOW	Chrm4	ENSMUSG00000040495	Transcript	ENSMUST00000045537	protein_coding	549	549	183	Q	caG/caA	1	-	P1	-
2:91927995-91927995	A	regulatory_region_variant	MODIFIER	-	-	RegulatoryFeature	ENSMUSR00000391483	CTCF_binding_site	-	-	-	-	-	-	-	-	-
2:91927995-91927995	A	missense_variant	MODERATE	Chrm4	ENSMUSG00000040495	Transcript	ENSMUST00000045537	protein_coding	747	747	249	M/I	atG/atA	1	-	P1	tolerated(0.4)
2:91927995-91927995	A	downstream_gene_variant	MODIFIER	Mdk	ENSMUSG00000027239	Transcript	ENSMUST00000028672	protein_coding	-	-	-	-	-	-1	1	P1	-
2:91927995-91927995	A	downstream_gene_variant	MODIFIER	Dgkz	ENSMUSG00000040479	Transcript	ENSMUST00000111303	protein_coding	-	-	-	-	-	-1	1	-	-
2:92381222-92381222	A	regulatory_region_variant	MODIFIER	-	-	RegulatoryFeature	ENSMUSR00000629489	open_chromatin_region	-	-	-	-	-	-	-	-	-
2:92381222-92381222	A	upstream_gene_variant	MODIFIER	1700029I15Rik	ENSMUSG00000044916	Transcript	ENSMUST00000054316	protein_coding	-	-	-	-	-	1	1	P1	-
2:92381222-92381222	A	downstream_gene_variant	MODIFIER	Mapk8ip1	ENSMUSG00000027223	Transcript	ENSMUST00000050312	protein_coding	-	-	-	-	-	-1	1	P3	-
2:92381222-92381222	A	downstream_gene_variant	MODIFIER	Pex16	ENSMUSG00000027222	Transcript	ENSMUST00000028650	protein_coding	-	-	-	-	-	1	1	P1	-
2:92384890-92384890	A	downstream_gene_variant	MODIFIER	Mir7000	ENSMUSG00000099093	Transcript	ENSMUST00000183506	miRNA	-	-	-	-	-	-1	-	-	-
2:92384890-92384890	A	downstream_gene_variant	MODIFIER	1700029I15Rik	ENSMUSG00000044916	Transcript	ENSMUST00000054316	protein_coding	-	-	-	-	-	1	1	P1	-
2:92384890-92384890	A	intron_variant	MODIFIER	Mapk8ip1	ENSMUSG00000027223	Transcript	ENSMUST00000050312	protein_coding	-	-	-	-	-	-1	1	P3	-
2:92384890-92384890	A	downstream_gene_variant	MODIFIER	Pex16	ENSMUSG00000027222	Transcript	ENSMUST00000028650	protein_coding	-	-	-	-	-	1	1	P1	-
2:92387274-92387274	T	downstream_gene_variant	MODIFIER	Mir7000	ENSMUSG00000099093	Transcript	ENSMUST00000183506	miRNA	-	-	-	-	-	-1	-	-	-
2:92387274-92387274	T	downstream_gene_variant	MODIFIER	1700029I15Rik	ENSMUSG00000044916	Transcript	ENSMUST00000054316	protein_coding	-	-	-	-	-	1	1	P1	-
2:92387274-92387274	T	synonymous_variant	LOW	Mapk8ip1	ENSMUSG00000027223	Transcript	ENSMUST00000050312	protein_coding	839	702	234	R	cgC/cgA	-1	1	P3	-
2:92387439-92387439	T	non_coding_transcript_exon_variant	MODIFIER	Mir7000	ENSMUSG00000099093	Transcript	ENSMUST00000183506	miRNA	8	-	-	-	-	-1	-	-	-
2:92387439-92387439	T	downstream_gene_variant	MODIFIER	1700029I15Rik	ENSMUSG00000044916	Transcript	ENSMUST00000054316	protein_coding	-	-	-	-	-	1	1	P1	-
2:92387439-92387439	T	intron_variant	MODIFIER	Mapk8ip1	ENSMUSG00000027223	Transcript	ENSMUST00000050312	protein_coding	-	-	-	-	-	-1	1	P3	-
2:93031761-93031761	T	intron_variant	MODIFIER	Prdm11	ENSMUSG00000075028	Transcript	ENSMUST00000111274	protein_coding	-	-	-	-	-	-1	5	-	-
2:93031761-93031761	T	intron_variant,non_coding_transcript_variant	MODIFIER	4631405J19Rik	ENSMUSG00000075027	Transcript	ENSMUST00000111270	antisense	-	-	-	-	-	1	2	-	-
2:93668540-93668540	G	intron_variant	MODIFIER	Ext2	ENSMUSG00000027198	Transcript	ENSMUST00000184931	protein_coding	-	-	-	-	-	-1	1	-	-
2:93668540-93668540	G	missense_variant	MODERATE	Alx4	ENSMUSG00000040310	Transcript	ENSMUST00000042078	protein_coding	891	616	206	R/G	Cga/Gga	1	1	P1	deleterious(0)
2:93842594-93842594	A	missense_variant	MODERATE	Accs	ENSMUSG00000040272	Transcript	ENSMUST00000111246	protein_coding	691	514	172	A/S	Gcc/Tcc	-1	1	P1	tolerated(0.69)
2:94324441-94324441	T	missense_variant	MODERATE	Ttc17	ENSMUSG00000027194	Transcript	ENSMUST00000111238	protein_coding	3062	3038	1013	S/N	aGc/aAc	-1	5	P2	deleterious(0)
2:94362655-94362655	A	intron_variant	MODIFIER	Ttc17	ENSMUSG00000027194	Transcript	ENSMUST00000111238	protein_coding	-	-	-	-	-	-1	5	P2	-
2:94406666-94406666	A	regulatory_region_variant	MODIFIER	-	-	RegulatoryFeature	ENSMUSR00000159336	promoter	-	-	-	-	-	-	-	-	-
2:94406666-94406666	A	non_coding_transcript_exon_variant	MODIFIER	2810002D19Rik	ENSMUSG00000045464	Transcript	ENSMUST00000152313	processed_transcript	516	-	-	-	-	1	1	-	-
2:94406666-94406666	A	5_prime_UTR_variant	MODIFIER	Ttc17	ENSMUSG00000027194	Transcript	ENSMUST00000111238	protein_coding	24	-	-	-	-	-1	5	P2	-
2:95369992-95369992	T	intergenic_variant	MODIFIER	-	-	-	-	-	-	-	-	-	-	-	-	-	-
2:101643923-101643923	A	missense_variant	MODERATE	Rag1	ENSMUSG00000061311	Transcript	ENSMUST00000078494	protein_coding	967	873	291	Q/H	caG/caT	-1	1	P1	deleterious_low_confidence(0)
2:101643923-101643923	A	intron_variant	MODIFIER	B230118H07Rik	ENSMUSG00000027165	Transcript	ENSMUST00000160037	protein_coding	-	-	-	-	-	-1	1	P2	-
2:102736043-102736043	A	downstream_gene_variant	MODIFIER	Gm13872	ENSMUSG00000087185	Transcript	ENSMUST00000137123	antisense	-	-	-	-	-	-1	5	-	-
2:102736043-102736043	A	missense_variant	MODERATE	Slc1a2	ENSMUSG00000005089	Transcript	ENSMUST00000080210	protein_coding	743	117	39	D/E	gaC/gaA	1	1	P4	tolerated(0.24)
2:103702549-103702549	A	intron_variant	MODIFIER	Abtb2	ENSMUSG00000032724	Transcript	ENSMUST00000076212	protein_coding	-	-	-	-	-	1	1	P1	-
2:103730518-103730518	A	missense_variant	MODERATE	Nat10	ENSMUSG00000027185	Transcript	ENSMUST00000028608	protein_coding	2391	2154	718	R/S	agG/agT	-1	1	P1	tolerated(0.73)
2:104149038-104149038	A	missense_variant	MODERATE	D430041D05Rik	ENSMUSG00000068373	Transcript	ENSMUST00000089726	protein_coding	4159	3988	1330	A/S	Gcc/Tcc	-1	5	P2	deleterious(0.01)
2:105017122-105017122	T	regulatory_region_variant	MODIFIER	-	-	RegulatoryFeature	ENSMUSR00000160192	promoter	-	-	-	-	-	-	-	-	-
2:105017122-105017122	T	non_coding_transcript_exon_variant	MODIFIER	Ccdc73	ENSMUSG00000045106	Transcript	ENSMUST00000130611	processed_transcript	2	-	-	-	-	1	1	-	-
2:105017122-105017122	T	upstream_gene_variant	MODIFIER	Eif3m	ENSMUSG00000027170	Transcript	ENSMUST00000028592	protein_coding	-	-	-	-	-	-1	1	P1	-
2:106464147-106464147	T	non_coding_transcript_exon_variant	MODIFIER	Gm14015	ENSMUSG00000087226	Transcript	ENSMUST00000130634	lincRNA	3625	-	-	-	-	-1	1	-	-
2:106465525-106465525	A	non_coding_transcript_exon_variant	MODIFIER	Gm14015	ENSMUSG00000087226	Transcript	ENSMUST00000130634	lincRNA	2247	-	-	-	-	-1	1	-	-
2:109723699-109723699	T	synonymous_variant	LOW	Bdnf	ENSMUSG00000048482	Transcript	ENSMUST00000053317	protein_coding	958	321	107	S	agC/agT	1	1	P4	-
2:111664712-111664712	A	intron_variant,non_coding_transcript_variant	MODIFIER	Gm44840	ENSMUSG00000109071	Transcript	ENSMUST00000208983	processed_transcript	-	-	-	-	-	1	1	-	-
2:111664712-111664712	A	missense_variant	MODERATE	Olfr1299	ENSMUSG00000109219	Transcript	ENSMUST00000213511	protein_coding	681	485	162	A/E	gCa/gAa	1	5	P1	deleterious(0.01)
2:111664712-111664712	A	upstream_gene_variant	MODIFIER	Olfr1300-ps1	ENSMUSG00000109389	Transcript	ENSMUST00000208175	polymorphic_pseudogene	-	-	-	-	-	1	1	P1	-
2:112244551-112244551	T	intron_variant	MODIFIER	Lpcat4	ENSMUSG00000027134	Transcript	ENSMUST00000028554	protein_coding	-	-	-	-	-	1	1	P1	-
2:112244551-112244551	T	downstream_gene_variant	MODIFIER	Nutm1	ENSMUSG00000041358	Transcript	ENSMUST00000043970	protein_coding	-	-	-	-	-	-1	1	P1	-
2:112256207-112256207	T	missense_variant	MODERATE	Nutm1	ENSMUSG00000041358	Transcript	ENSMUST00000043970	protein_coding	288	178	60	P/T	Cct/Act	-1	1	P1	tolerated(0.1)
2:112266837-112266837	T	regulatory_region_variant	MODIFIER	-	-	RegulatoryFeature	ENSMUSR00000160670	promoter	-	-	-	-	-	-	-	-	-
2:112266837-112266837	T	missense_variant	MODERATE	Slc12a6	ENSMUSG00000027130	Transcript	ENSMUST00000028549	protein_coding	19	16	6	A/S	Gcc/Tcc	1	1	P4	tolerated_low_confidence(0.89)
2:112266837-112266837	T	downstream_gene_variant	MODIFIER	Nop10	ENSMUSG00000027133	Transcript	ENSMUST00000028553	protein_coding	-	-	-	-	-	1	1	P1	-
2:112266837-112266837	T	missense_variant,NMD_transcript_variant	MODERATE	Gm21985	ENSMUSG00000096764	Transcript	ENSMUST00000141047	nonsense_mediated_decay	524	16	6	A/S	Gcc/Tcc	1	2	P1	tolerated_low_confidence(0.88)
2:112750956-112750956	A	intron_variant	MODIFIER	Ryr3	ENSMUSG00000057378	Transcript	ENSMUST00000208290	protein_coding	-	-	-	-	-	-1	5	P2	-
2:115495076-115495076	T	non_coding_transcript_exon_variant	MODIFIER	3110099E03Rik	ENSMUSG00000085582	Transcript	ENSMUST00000134580	lincRNA	1081	-	-	-	-	-1	1	-	-
2:116879199-116879199	T	intron_variant	MODIFIER	Tmco5	ENSMUSG00000027355	Transcript	ENSMUST00000028834	protein_coding	-	-	-	-	-	1	1	P1	-
2:116879199-116879199	T	upstream_gene_variant	MODIFIER	Gm13990	ENSMUSG00000086462	Transcript	ENSMUST00000151391	antisense	-	-	-	-	-	-1	5	-	-
2:117298524-117298524	A	stop_gained	HIGH	Rasgrp1	ENSMUSG00000027347	Transcript	ENSMUST00000102534	protein_coding	905	613	205	E/*	Gaa/Taa	-1	5	P1	-
2:118710857-118710857	A	regulatory_region_variant	MODIFIER	-	-	RegulatoryFeature	ENSMUSR00000393034	promoter	-	-	-	-	-	-	-	-	-
2:118710857-118710857	A	intron_variant	MODIFIER	Plcb2	ENSMUSG00000040061	Transcript	ENSMUST00000102524	protein_coding	-	-	-	-	-	-1	2	P3	-
2:118723114-118723114	T	intron_variant	MODIFIER	Plcb2	ENSMUSG00000040061	Transcript	ENSMUST00000102524	protein_coding	-	-	-	-	-	-1	2	P3	-
2:118746300-118746300	T	regulatory_region_variant	MODIFIER	-	-	RegulatoryFeature	ENSMUSR00000161447	promoter	-	-	-	-	-	-	-	-	-
2:118746300-118746300	T	missense_variant	MODERATE	Inafm2	ENSMUSG00000074918	Transcript	ENSMUST00000149978	protein_coding	543	186	62	Q/H	caG/caT	1	-	P1	tolerated(0.07)
2:119184008-119184008	A	upstream_gene_variant	MODIFIER	Gm14138	ENSMUSG00000081572	Transcript	ENSMUST00000122061	processed_pseudogene	-	-	-	-	-	1	-	-	-
2:119184008-119184008	A	splice_region_variant,intron_variant	LOW	Dnajc17	ENSMUSG00000034278	Transcript	ENSMUST00000038439	protein_coding	-	-	-	-	-	-1	1	P1	-
2:119326354-119326354	T	regulatory_region_variant	MODIFIER	-	-	RegulatoryFeature	ENSMUSR00000161577	promoter	-	-	-	-	-	-	-	-	-
2:119326354-119326354	T	upstream_gene_variant	MODIFIER	Gm14207	ENSMUSG00000074912	Transcript	ENSMUST00000156538	processed_transcript	-	-	-	-	-	-1	2	-	-
2:119326354-119326354	T	stop_gained	HIGH	Dll4	ENSMUSG00000027314	Transcript	ENSMUST00000102517	protein_coding	463	106	36	Q/*	Cag/Tag	1	1	P1	-
2:119755267-119755267	T	downstream_gene_variant	MODIFIER	Itpka	ENSMUSG00000027296	Transcript	ENSMUST00000028758	protein_coding	-	-	-	-	-	1	1	P1	-
2:119755267-119755267	T	synonymous_variant	LOW	Ltk	ENSMUSG00000027297	Transcript	ENSMUST00000028759	protein_coding	1241	1104	368	G	ggG/ggA	-1	1	P4	-
2:119772514-119772514	G	missense_variant	MODERATE	Rpap1	ENSMUSG00000034032	Transcript	ENSMUST00000110793	protein_coding	2176	1939	647	A/P	Gct/Cct	-1	5	P1	deleterious(0.01)
2:119816701-119816701	A	synonymous_variant	LOW	Tyro3	ENSMUSG00000027298	Transcript	ENSMUST00000028763	protein_coding	2586	2310	770	T	acG/acA	1	1	P3	-
2:120041621-120041621	T	3_prime_UTR_variant	MODIFIER	Gm28042	ENSMUSG00000033852	Transcript	ENSMUST00000129685	protein_coding	3060	-	-	-	-	1	5	P5	-
2:120041621-120041621	T	non_coding_transcript_exon_variant	MODIFIER	Sptbn5	ENSMUSG00000074899	Transcript	ENSMUST00000156159	processed_transcript	8866	-	-	-	-	-1	5	-	-
2:120041621-120041621	T	3_prime_UTR_variant	MODIFIER	Pla2g4b	ENSMUSG00000098488	Transcript	ENSMUST00000126150	protein_coding	2447	-	-	-	-	1	5	P1	-
2:120488027-120488027	A	intron_variant	MODIFIER	Capn3	ENSMUSG00000079110	Transcript	ENSMUST00000028749	protein_coding	-	-	-	-	-	1	1	P3	-
2:120510522-120510522	T	missense_variant	MODERATE	Zfp106	ENSMUSG00000027288	Transcript	ENSMUST00000055241	protein_coding	5727	5575	1859	D/N	Gat/Aat	-1	5	P1	tolerated(0.14)
2:121053448-121053448	A	downstream_gene_variant	MODIFIER	Gm14213	ENSMUSG00000081313	Transcript	ENSMUST00000119778	processed_pseudogene	-	-	-	-	-	1	-	-	-
2:121053448-121053448	A	intron_variant	MODIFIER	Tgm5	ENSMUSG00000053675	Transcript	ENSMUST00000028721	protein_coding	-	-	-	-	-	-1	1	P1	-
2:121302885-121302885	A	missense_variant	MODERATE	Map1a	ENSMUSG00000027254	Transcript	ENSMUST00000094639	protein_coding	4216	4181	1394	T/N	aCc/aAc	1	5	P3	deleterious_low_confidence(0.01)
2:121326848-121326848	T	splice_region_variant,intron_variant	LOW	Ppip5k1	ENSMUSG00000033526	Transcript	ENSMUST00000052029	protein_coding	-	-	-	-	-	-1	1	P2	-
2:121372946-121372946	A	missense_variant	MODERATE	Strc	ENSMUSG00000033498	Transcript	ENSMUST00000038389	protein_coding	3465	3387	1129	Q/H	caG/caT	-1	1	P1	tolerated(0.23)
2:122074585-122074585	G	missense_variant	MODERATE	Spg11	ENSMUSG00000033396	Transcript	ENSMUST00000036450	protein_coding	3914	3896	1299	G/A	gGt/gCt	-1	1	P1	tolerated(0.41)
2:122319380-122319380	T	intron_variant	MODIFIER	Duox1	ENSMUSG00000033268	Transcript	ENSMUST00000099461	protein_coding	-	-	-	-	-	1	2	P1	-
2:122467840-122467840	A	regulatory_region_variant	MODIFIER	-	-	RegulatoryFeature	ENSMUSR00000162059	promoter	-	-	-	-	-	-	-	-	-
2:122467840-122467840	A	regulatory_region_variant	MODIFIER	-	-	RegulatoryFeature	ENSMUSR00000632578	CTCF_binding_site	-	-	-	-	-	-	-	-	-
2:122467840-122467840	A	upstream_gene_variant	MODIFIER	Bambi-ps1	ENSMUSG00000081219	Transcript	ENSMUST00000121525	processed_pseudogene	-	-	-	-	-	-1	-	-	-
2:124664424-124664424	T	synonymous_variant	LOW	Sema6d	ENSMUSG00000027200	Transcript	ENSMUST00000103239	protein_coding	2879	2337	779	V	gtC/gtT	1	5	P4	-
2:125314792-125314792	A	stop_gained	HIGH	Fbn1	ENSMUSG00000027204	Transcript	ENSMUST00000103234	protein_coding	9402	7012	2338	E/*	Gaa/Taa	-1	1	P1	-
2:125389334-125389334	G	intron_variant	MODIFIER	Fbn1	ENSMUSG00000027204	Transcript	ENSMUST00000103234	protein_coding	-	-	-	-	-	-1	1	P1	-
2:125394686-125394686	A	missense_variant	MODERATE	Fbn1	ENSMUSG00000027204	Transcript	ENSMUST00000103234	protein_coding	3463	1073	358	C/F	tGc/tTc	-1	1	P1	deleterious(0)
2:125477595-125477595	T	regulatory_region_variant	MODIFIER	-	-	RegulatoryFeature	ENSMUSR00000632873	enhancer	-	-	-	-	-	-	-	-	-
2:125477595-125477595	T	missense_variant,splice_region_variant	MODERATE	Fbn1	ENSMUSG00000027204	Transcript	ENSMUST00000103234	protein_coding	2638	248	83	P/H	cCc/cAc	-1	1	P1	deleterious(0)
2:125740728-125740728	T	missense_variant	MODERATE	Secisbp2l	ENSMUSG00000035093	Transcript	ENSMUST00000053699	protein_coding	3055	2807	936	T/K	aCg/aAg	-1	1	P1	deleterious_low_confidence(0.01)
2:125747530-125747530	A	missense_variant	MODERATE	Secisbp2l	ENSMUSG00000035093	Transcript	ENSMUST00000053699	protein_coding	2345	2097	699	Q/H	caG/caT	-1	1	P1	deleterious(0.01)
2:127086923-127086923	C	missense_variant	MODERATE	Blvra	ENSMUSG00000001999	Transcript	ENSMUST00000002064	protein_coding	511	330	110	W/C	tgG/tgC	1	1	P1	deleterious(0.04)
2:127244912-127244912	A	downstream_gene_variant	MODIFIER	Snrnp200	ENSMUSG00000003660	Transcript	ENSMUST00000103220	protein_coding	-	-	-	-	-	1	1	P1	-
2:127244912-127244912	A	splice_donor_variant	HIGH	Ciao1	ENSMUSG00000003662	Transcript	ENSMUST00000003759	protein_coding	-	-	-	-	-	-1	1	P1	-
2:127244912-127244912	A	upstream_gene_variant	MODIFIER	Tmem127	ENSMUSG00000034850	Transcript	ENSMUST00000035871	protein_coding	-	-	-	-	-	1	1	P1	-
2:127337335-127337335	A	regulatory_region_variant	MODIFIER	-	-	RegulatoryFeature	ENSMUSR00000162617	promoter	-	-	-	-	-	-	-	-	-
2:127337335-127337335	A	synonymous_variant	LOW	Dusp2	ENSMUSG00000027368	Transcript	ENSMUST00000028846	protein_coding	688	609	203	I	atC/atA	1	1	P1	-
2:127337335-127337335	A	upstream_gene_variant	MODIFIER	Astl	ENSMUSG00000050468	Transcript	ENSMUST00000089673	protein_coding	-	-	-	-	-	1	1	A2	-
2:127364547-127364547	T	regulatory_region_variant	MODIFIER	-	-	RegulatoryFeature	ENSMUSR00000162626	promoter_flanking_region	-	-	-	-	-	-	-	-	-
2:127364547-127364547	T	regulatory_region_variant	MODIFIER	-	-	RegulatoryFeature	ENSMUSR00000633137	open_chromatin_region	-	-	-	-	-	-	-	-	-
2:127364547-127364547	T	missense_variant	MODERATE	Adra2b	ENSMUSG00000058620	Transcript	ENSMUST00000071902	protein_coding	1262	983	328	P/L	cCa/cTa	1	-	P2	tolerated(0.14)
2:127427328-127427328	T	missense_variant	MODERATE	Gpat2	ENSMUSG00000046338	Transcript	ENSMUST00000062211	protein_coding	111	20	7	S/F	tCc/tTc	1	5	P1	deleterious_low_confidence(0.01)
2:127436438-127436438	A	intron_variant	MODIFIER	Fahd2a	ENSMUSG00000027371	Transcript	ENSMUST00000028848	protein_coding	-	-	-	-	-	-1	1	P1	-
2:127436438-127436438	A	downstream_gene_variant	MODIFIER	Gpat2	ENSMUSG00000046338	Transcript	ENSMUST00000062211	protein_coding	-	-	-	-	-	1	5	P1	-
2:127587495-127587495	T	regulatory_region_variant	MODIFIER	-	-	RegulatoryFeature	ENSMUSR00000162672	promoter	-	-	-	-	-	-	-	-	-
2:127587495-127587495	T	intron_variant	MODIFIER	Mrps5	ENSMUSG00000027374	Transcript	ENSMUST00000028852	protein_coding	-	-	-	-	-	1	1	P1	-
2:127587495-127587495	T	upstream_gene_variant	MODIFIER	Zfp661	ENSMUSG00000034800	Transcript	ENSMUST00000110366	protein_coding	-	-	-	-	-	-1	1	P1	-
2:128127679-128127679	C	regulatory_region_variant	MODIFIER	-	-	RegulatoryFeature	ENSMUSR00000162777	promoter	-	-	-	-	-	-	-	-	-
2:128127679-128127679	C	downstream_gene_variant	MODIFIER	Acoxl	ENSMUSG00000027380	Transcript	ENSMUST00000028859	protein_coding	-	-	-	-	-	1	1	P1	-
2:128127679-128127679	C	intron_variant	MODIFIER	Bcl2l11	ENSMUSG00000027381	Transcript	ENSMUST00000110341	protein_coding	-	-	-	-	-	1	1	P4	-
2:128634494-128634494	A	missense_variant	MODERATE	Anapc1	ENSMUSG00000014355	Transcript	ENSMUST00000014499	protein_coding	4344	4081	1361	D/Y	Gat/Tat	-1	1	P1	deleterious(0)
2:129207575-129207575	A	regulatory_region_variant	MODIFIER	-	-	RegulatoryFeature	ENSMUSR00000163012	promoter_flanking_region	-	-	-	-	-	-	-	-	-
2:129207575-129207575	A	intron_variant	MODIFIER	Slc20a1	ENSMUSG00000027397	Transcript	ENSMUST00000028880	protein_coding	-	-	-	-	-	1	1	P1	-
2:129207575-129207575	A	non_coding_transcript_exon_variant	MODIFIER	9830144P21Rik	ENSMUSG00000087528	Transcript	ENSMUST00000127525	processed_transcript	2813	-	-	-	-	-1	1	-	-
2:129225697-129225697	A	intron_variant,non_coding_transcript_variant	MODIFIER	A730036I17Rik	ENSMUSG00000056738	Transcript	ENSMUST00000143346	lincRNA	-	-	-	-	-	1	2	-	-
2:129225697-129225697	A	non_coding_transcript_exon_variant	MODIFIER	9830144P21Rik	ENSMUSG00000087528	Transcript	ENSMUST00000127525	processed_transcript	259	-	-	-	-	-1	1	-	-
2:129232036-129232036	T	regulatory_region_variant	MODIFIER	-	-	RegulatoryFeature	ENSMUSR00000163020	promoter_flanking_region	-	-	-	-	-	-	-	-	-
2:129232036-129232036	T	upstream_gene_variant	MODIFIER	9830144P21Rik	ENSMUSG00000087528	Transcript	ENSMUST00000126080	processed_transcript	-	-	-	-	-	-1	1	-	-
2:129232036-129232036	T	non_coding_transcript_exon_variant	MODIFIER	A730036I17Rik	ENSMUSG00000056738	Transcript	ENSMUST00000143346	lincRNA	1022	-	-	-	-	1	2	-	-
2:130143333-130143333	T	intron_variant	MODIFIER	Tgm6	ENSMUSG00000027403	Transcript	ENSMUST00000028888	protein_coding	-	-	-	-	-	1	1	P1	-
2:130144949-130144949	T	splice_acceptor_variant	HIGH	Tgm6	ENSMUSG00000027403	Transcript	ENSMUST00000028888	protein_coding	-	-	-	-	-	1	1	P1	-
2:130397461-130397461	A	regulatory_region_variant	MODIFIER	-	-	RegulatoryFeature	ENSMUSR00000394177	promoter	-	-	-	-	-	-	-	-	-
2:130397461-130397461	A	upstream_gene_variant	MODIFIER	Gm14042	ENSMUSG00000082985	Transcript	ENSMUST00000120139	processed_pseudogene	-	-	-	-	-	1	-	-	-
2:130397461-130397461	A	missense_variant	MODERATE	Cpxm1	ENSMUSG00000027408	Transcript	ENSMUST00000028897	protein_coding	114	46	16	G/C	Ggt/Tgt	-1	1	P1	deleterious_low_confidence(0.03)
2:130405943-130405943	A	intron_variant	MODIFIER	Gm28372	ENSMUSG00000100963	Transcript	ENSMUST00000188900	protein_coding	-	-	-	-	-	1	5	P1	-
2:130405943-130405943	A	upstream_gene_variant	MODIFIER	Tmem239	ENSMUSG00000049692	Transcript	ENSMUST00000055421	protein_coding	-	-	-	-	-	1	1	P1	-
2:130405943-130405943	A	synonymous_variant	LOW	1700020A23Rik	ENSMUSG00000027409	Transcript	ENSMUST00000028898	protein_coding	581	321	107	L	ctG/ctA	1	1	P1	-
2:130405943-130405943	A	downstream_gene_variant	MODIFIER	Gm14042	ENSMUSG00000082985	Transcript	ENSMUST00000120139	processed_pseudogene	-	-	-	-	-	1	-	-	-
2:131053905-131053905	T	intron_variant	MODIFIER	Adam33	ENSMUSG00000027318	Transcript	ENSMUST00000110232	protein_coding	-	-	-	-	-	-1	1	P3	-
2:131071093-131071093	T	synonymous_variant	LOW	Siglec1	ENSMUSG00000027322	Transcript	ENSMUST00000028794	protein_coding	5551	4902	1634	T	acC/acA	-1	1	P2	-
2:131194656-131194656	T	missense_variant	MODERATE	Cdc25b	ENSMUSG00000027330	Transcript	ENSMUST00000028804	protein_coding	1607	1375	459	A/S	Gct/Tct	1	1	P3	deleterious(0)
2:131238793-131238793	A	regulatory_region_variant	MODIFIER	-	-	RegulatoryFeature	ENSMUSR00000633724	enhancer	-	-	-	-	-	-	-	-	-
2:131238793-131238793	A	5_prime_UTR_variant	MODIFIER	Mavs	ENSMUSG00000037523	Transcript	ENSMUST00000110199	protein_coding	309	-	-	-	-	1	1	P1	-
2:131561563-131561563	A	upstream_gene_variant	MODIFIER	Gm14285	ENSMUSG00000087524	Transcript	ENSMUST00000146049	antisense	-	-	-	-	-	1	1	-	-
2:131561563-131561563	A	missense_variant	MODERATE	Adra1d	ENSMUSG00000027335	Transcript	ENSMUST00000103184	protein_coding	721	606	202	M/I	atG/atT	-1	1	P1	deleterious(0.01)
2:132373901-132373901	T	synonymous_variant	LOW	Prokr2	ENSMUSG00000050558	Transcript	ENSMUST00000049997	protein_coding	914	639	213	Q	caG/caA	-1	1	P1	-
2:132652778-132652778	A	regulatory_region_variant	MODIFIER	-	-	RegulatoryFeature	ENSMUSR00000394481	promoter_flanking_region	-	-	-	-	-	-	-	-	-
2:132652778-132652778	A	downstream_gene_variant	MODIFIER	AU019990	ENSMUSG00000074783	Transcript	ENSMUST00000143964	lincRNA	-	-	-	-	-	1	1	-	-
2:139757150-139757150	T	regulatory_region_variant	MODIFIER	-	-	RegulatoryFeature	ENSMUSR00000634590	promoter_flanking_region	-	-	-	-	-	-	-	-	-
2:139757150-139757150	T	missense_variant	MODERATE	Ism1	ENSMUSG00000074766	Transcript	ENSMUST00000184404	protein_coding	1534	1042	348	A/S	Gct/Tct	1	1	P1	deleterious(0)
2:144317927-144317927	A	intron_variant	MODIFIER	Ovol2	ENSMUSG00000037279	Transcript	ENSMUST00000037423	protein_coding	-	-	-	-	-	-1	1	P4	-
2:144484841-144484841	A	intron_variant,non_coding_transcript_variant	MODIFIER	Zfp133-ps	ENSMUSG00000083674	Transcript	ENSMUST00000149523	processed_transcript	-	-	-	-	-	1	3	-	-
2:144484841-144484841	A	intron_variant	MODIFIER	Dzank1	ENSMUSG00000037259	Transcript	ENSMUST00000081982	protein_coding	-	-	-	-	-	-1	1	P2	-
2:144506147-144506147	T	intron_variant	MODIFIER	Dzank1	ENSMUSG00000037259	Transcript	ENSMUST00000081982	protein_coding	-	-	-	-	-	-1	1	P2	-
2:145602544-145602544	A	synonymous_variant	LOW	Slc24a3	ENSMUSG00000063873	Transcript	ENSMUST00000081121	protein_coding	687	687	229	A	gcC/gcA	1	5	P2	-
2:145844801-145844801	A	regulatory_region_variant	MODIFIER	-	-	RegulatoryFeature	ENSMUSR00000635278	enhancer	-	-	-	-	-	-	-	-	-
2:145844801-145844801	A	synonymous_variant	LOW	Rin2	ENSMUSG00000001768	Transcript	ENSMUST00000094480	protein_coding	501	114	38	R	agG/agA	1	5	P2	-
2:146223519-146223519	A	regulatory_region_variant	MODIFIER	-	-	RegulatoryFeature	ENSMUSR00000395166	promoter	-	-	-	-	-	-	-	-	-
2:146223519-146223519	A	synonymous_variant	LOW	Insm1	ENSMUSG00000068154	Transcript	ENSMUST00000089257	protein_coding	1599	1254	418	I	atC/atA	1	-	P1	-
2:146342130-146342130	T	missense_variant	MODERATE	Ralgapa2	ENSMUSG00000037110	Transcript	ENSMUST00000109986	protein_coding	4920	4815	1605	S/R	agC/agA	-1	5	P2	tolerated(0.59)
2:148407213-148407213	A	regulatory_region_variant	MODIFIER	-	-	RegulatoryFeature	ENSMUSR00000165064	promoter	-	-	-	-	-	-	-	-	-
2:148407213-148407213	A	missense_variant	MODERATE	Thbd	ENSMUSG00000074743	Transcript	ENSMUST00000099270	protein_coding	976	734	245	S/I	aGc/aTc	-1	-	P1	tolerated(0.15)
2:150470062-150470062	A	downstream_gene_variant	MODIFIER	Zfp345	ENSMUSG00000074731	Transcript	ENSMUST00000109914	protein_coding	-	-	-	-	-	-1	1	P1	-
2:150470062-150470062	A	non_coding_transcript_exon_variant	MODIFIER	Gm14127	ENSMUSG00000082740	Transcript	ENSMUST00000117906	processed_pseudogene	104	-	-	-	-	-1	-	-	-
2:150500800-150500800	T	regulatory_region_variant	MODIFIER	-	-	RegulatoryFeature	ENSMUSR00000165231	promoter	-	-	-	-	-	-	-	-	-
2:150500800-150500800	T	non_coding_transcript_exon_variant	MODIFIER	Gm14121	ENSMUSG00000083325	Transcript	ENSMUST00000121441	transcribed_processed_pseudogene	46	-	-	-	-	-1	-	-	-
2:150624990-150624990	A	missense_variant,splice_region_variant	MODERATE	Acss1	ENSMUSG00000027452	Transcript	ENSMUST00000028944	protein_coding	1747	1686	562	M/I	atG/atT	-1	1	P1	tolerated(0.1)
2:150625049-150625049	A	missense_variant	MODERATE	Acss1	ENSMUSG00000027452	Transcript	ENSMUST00000028944	protein_coding	1688	1627	543	D/Y	Gat/Tat	-1	1	P1	deleterious(0)
2:151869842-151869842	T	upstream_gene_variant	MODIFIER	Rspo4os	ENSMUSG00000086620	Transcript	ENSMUST00000152229	antisense	-	-	-	-	-	-1	5	-	-
2:151869842-151869842	T	missense_variant	MODERATE	Rspo4	ENSMUSG00000032852	Transcript	ENSMUST00000042217	protein_coding	630	483	161	W/C	tgG/tgT	1	1	P1	deleterious(0)
2:151970199-151970199	T	regulatory_region_variant	MODIFIER	-	-	RegulatoryFeature	ENSMUSR00000635852	promoter	-	-	-	-	-	-	-	-	-
2:151970199-151970199	T	missense_variant	MODERATE	Fam110a	ENSMUSG00000027459	Transcript	ENSMUST00000109865	protein_coding	1052	650	217	A/E	gCg/gAg	-1	2	P1	deleterious(0.02)
2:151970199-151970199	T	upstream_gene_variant	MODIFIER	Mir1953	ENSMUSG00000088491	Transcript	ENSMUST00000157866	miRNA	-	-	-	-	-	-1	-	-	-
2:152143802-152143802	C	regulatory_region_variant	MODIFIER	-	-	RegulatoryFeature	ENSMUSR00000395583	promoter	-	-	-	-	-	-	-	-	-
2:152143802-152143802	C	synonymous_variant	LOW	Tcf15	ENSMUSG00000068079	Transcript	ENSMUST00000089112	protein_coding	242	177	59	A	gcG/gcC	1	1	P1	-
2:152339770-152339770	T	regulatory_region_variant	MODIFIER	-	-	RegulatoryFeature	ENSMUSR00000635939	promoter_flanking_region	-	-	-	-	-	-	-	-	-
2:152339770-152339770	T	missense_variant	MODERATE	Trib3	ENSMUSG00000032715	Transcript	ENSMUST00000040312	protein_coding	705	529	177	G/R	Ggg/Agg	-1	1	P1	deleterious(0.02)
2:152343165-152343165	A	regulatory_region_variant	MODIFIER	-	-	RegulatoryFeature	ENSMUSR00000165474	promoter	-	-	-	-	-	-	-	-	-
2:152343165-152343165	A	regulatory_region_variant	MODIFIER	-	-	RegulatoryFeature	ENSMUSR00000395596	CTCF_binding_site	-	-	-	-	-	-	-	-	-
2:152343165-152343165	A	upstream_gene_variant	MODIFIER	Gm14164	ENSMUSG00000068062	Transcript	ENSMUST00000128577	processed_transcript	-	-	-	-	-	1	1	-	-
2:152343165-152343165	A	missense_variant	MODERATE	Trib3	ENSMUSG00000032715	Transcript	ENSMUST00000040312	protein_coding	339	163	55	A/S	Gcc/Tcc	-1	1	P1	tolerated(0.3)
2:152369533-152369533	A	regulatory_region_variant	MODIFIER	-	-	RegulatoryFeature	ENSMUSR00000165482	promoter_flanking_region	-	-	-	-	-	-	-	-	-
2:152369533-152369533	A	missense_variant	MODERATE	Nrsn2	ENSMUSG00000059361	Transcript	ENSMUST00000079278	protein_coding	677	577	193	V/L	Gtg/Ttg	-1	1	P1	tolerated(0.15)
2:152369533-152369533	A	intron_variant,non_coding_transcript_variant	MODIFIER	Gm14164	ENSMUSG00000068062	Transcript	ENSMUST00000128577	processed_transcript	-	-	-	-	-	1	1	-	-
2:152508163-152508163	T	missense_variant	MODERATE	Defb26	ENSMUSG00000074680	Transcript	ENSMUST00000099205	protein_coding	196	196	66	D/N	Gac/Aac	-1	1	P1	deleterious(0.02)
2:152539946-152539946	T	regulatory_region_variant	MODIFIER	-	-	RegulatoryFeature	ENSMUSR00000635972	open_chromatin_region	-	-	-	-	-	-	-	-	-
2:152539946-152539946	T	missense_variant,splice_region_variant	MODERATE	Defb29	ENSMUSG00000044249	Transcript	ENSMUST00000060598	protein_coding	153	65	22	T/K	aCa/aAa	-1	1	P1	deleterious(0.02)
2:152677720-152677720	T	intron_variant	MODIFIER	H13	ENSMUSG00000019188	Transcript	ENSMUST00000089059	protein_coding	-	-	-	-	-	1	1	-	-
2:152932776-152932776	A	regulatory_region_variant	MODIFIER	-	-	RegulatoryFeature	ENSMUSR00000165598	promoter	-	-	-	-	-	-	-	-	-
2:152932776-152932776	A	missense_variant	MODERATE	Foxs1	ENSMUSG00000074676	Transcript	ENSMUST00000099200	protein_coding	433	356	119	G/V	gGt/gTt	-1	-	P1	tolerated(0.09)
2:152932777-152932777	A	regulatory_region_variant	MODIFIER	-	-	RegulatoryFeature	ENSMUSR00000165598	promoter	-	-	-	-	-	-	-	-	-
2:152932777-152932777	A	missense_variant	MODERATE	Foxs1	ENSMUSG00000074676	Transcript	ENSMUST00000099200	protein_coding	432	355	119	G/C	Ggt/Tgt	-1	-	P1	deleterious(0)
2:153228554-153228554	A	3_prime_UTR_variant	MODIFIER	Plagl2	ENSMUSG00000051413	Transcript	ENSMUST00000109795	protein_coding	4789	-	-	-	-	-1	1	P1	-
2:153228554-153228554	A	upstream_gene_variant	MODIFIER	Tspyl3	ENSMUSG00000074671	Transcript	ENSMUST00000099194	protein_coding	-	-	-	-	-	-1	-	P1	-
2:153399489-153399490	-	frameshift_variant	HIGH	Asxl1	ENSMUSG00000042548	Transcript	ENSMUST00000109790	protein_coding	2451	1962	654	E/X	gaG/ga	1	5	P2	-
2:153794302-153794302	T	intron_variant,NMD_transcript_variant	MODIFIER	Efcab8	ENSMUSG00000044083	Transcript	ENSMUST00000144827	nonsense_mediated_decay	-	-	-	-	-	1	2	-	-
2:153904015-153904015	C	missense_variant	MODERATE	Bpifb6	ENSMUSG00000068009	Transcript	ENSMUST00000088955	protein_coding	416	270	90	Q/H	caG/caC	1	1	P1	deleterious(0.02)
2:153931582-153931582	T	regulatory_region_variant	MODIFIER	-	-	RegulatoryFeature	ENSMUSR00000636218	enhancer	-	-	-	-	-	-	-	-	-
2:153931582-153931582	T	intron_variant	MODIFIER	Bpifb3	ENSMUSG00000068008	Transcript	ENSMUST00000088950	protein_coding	-	-	-	-	-	1	1	P1	-
2:153950228-153950228	T	synonymous_variant	LOW	Bpifb4	ENSMUSG00000074665	Transcript	ENSMUST00000109757	protein_coding	1262	1191	397	P	ccC/ccT	1	5	P2	-
