## supplemental Table 1 for "Novel syngeneic animal model of tobacco-associated oral cancer reveals the activity of *in situ* anti-CTLA-4" (part 3 of 3)

### Sheet: 4MOSC2 (continued)
Location	Allele	Consequence	IMPACT	SYMBOL	Gene	Feature_type	Feature	BIOTYPE	cDNA_position	CDS_position	Protein_position	Amino_acids	Codons	STRAND	TSL	APPRIS	SIFT
2:153950333-153950333	A	synonymous_variant	LOW	Bpifb4	ENSMUSG00000074665	Transcript	ENSMUST00000109757	protein_coding	1367	1296	432	S	tcG/tcA	1	5	P2	-
2:154130455-154130455	T	regulatory_region_variant	MODIFIER	-	-	RegulatoryFeature	ENSMUSR00000636238	CTCF_binding_site	-	-	-	-	-	-	-	-	-
2:154130455-154130455	T	5_prime_UTR_variant	MODIFIER	Bpifa3	ENSMUSG00000027482	Transcript	ENSMUST00000028984	protein_coding	120	-	-	-	-	1	1	P3	-
2:154147582-154147582	C	intron_variant	MODIFIER	Bpifa1	ENSMUSG00000027483	Transcript	ENSMUST00000028985	protein_coding	-	-	-	-	-	1	1	P1	-
2:154324268-154324268	T	downstream_gene_variant	MODIFIER	Bpifb9b	ENSMUSG00000067996	Transcript	ENSMUST00000088921	protein_coding	-	-	-	-	-	1	1	P1	-
2:154596198-154596198	T	regulatory_region_variant	MODIFIER	-	-	RegulatoryFeature	ENSMUSR00000636349	enhancer	-	-	-	-	-	-	-	-	-
2:154596198-154596198	T	splice_region_variant,intron_variant	LOW	Pxmp4	ENSMUSG00000000876	Transcript	ENSMUST00000000896	protein_coding	-	-	-	-	-	-1	1	P1	-
2:155407159-155407159	A	synonymous_variant	LOW	Ncoa6	ENSMUSG00000038369	Transcript	ENSMUST00000109670	protein_coding	4603	4224	1408	T	acG/acT	-1	5	P2	-
2:155421256-155421256	T	synonymous_variant	LOW	Ncoa6	ENSMUSG00000038369	Transcript	ENSMUST00000109670	protein_coding	1636	1257	419	R	agG/agA	-1	5	P2	-
2:155491131-155491131	A	regulatory_region_variant	MODIFIER	-	-	RegulatoryFeature	ENSMUSR00000636542	TF_binding_site	-	-	-	-	-	-	-	-	-
2:155491131-155491131	A	intron_variant	MODIFIER	Ggt7	ENSMUSG00000027603	Transcript	ENSMUST00000029131	protein_coding	-	-	-	-	-	-1	1	P1	-
2:155491131-155491131	A	upstream_gene_variant	MODIFIER	Gm14238	ENSMUSG00000083341	Transcript	ENSMUST00000120227	processed_pseudogene	-	-	-	-	-	-1	-	-	-
2:155550140-155550140	T	missense_variant	MODERATE	Acss2	ENSMUSG00000027605	Transcript	ENSMUST00000029135	protein_coding	840	681	227	K/N	aaG/aaT	1	1	P2	deleterious(0)
2:155550140-155550140	T	intron_variant,non_coding_transcript_variant	MODIFIER	Acss2os	ENSMUSG00000086529	Transcript	ENSMUST00000148685	antisense	-	-	-	-	-	-1	1	-	-
2:155550140-155550140	T	downstream_gene_variant	MODIFIER	Gm20637	ENSMUSG00000093687	Transcript	ENSMUST00000175715	processed_pseudogene	-	-	-	-	-	1	-	-	-
2:155621421-155621421	A	synonymous_variant	LOW	Myh7b	ENSMUSG00000074652	Transcript	ENSMUST00000092995	protein_coding	1693	1572	524	I	atC/atA	1	5	P1	-
2:155621421-155621421	A	upstream_gene_variant	MODIFIER	Mir499	ENSMUSG00000076312	Transcript	ENSMUST00000102357	miRNA	-	-	-	-	-	1	-	-	-
2:155814275-155814275	A	downstream_gene_variant	MODIFIER	BC029722	ENSMUSG00000074649	Transcript	ENSMUST00000124586	protein_coding	-	-	-	-	-	-1	1	P1	-
2:155814275-155814275	A	intron_variant	MODIFIER	Mmp24	ENSMUSG00000027612	Transcript	ENSMUST00000029141	protein_coding	-	-	-	-	-	1	1	P1	-
2:155847111-155847111	A	3_prime_UTR_variant	MODIFIER	Uqcc1	ENSMUSG00000005882	Transcript	ENSMUST00000109636	protein_coding	2443	-	-	-	-	-1	1	P1	-
2:155970093-155970093	T	downstream_gene_variant	MODIFIER	6430550D23Rik	ENSMUSG00000074646	Transcript	ENSMUST00000124812	nonsense_mediated_decay	-	-	-	-	-	-1	2	-	-
2:155970093-155970093	T	missense_variant	MODERATE	Cep250	ENSMUSG00000038241	Transcript	ENSMUST00000109619	protein_coding	1511	1311	437	K/N	aaG/aaT	1	5	P4	deleterious(0)
2:156018110-156018110	C	downstream_gene_variant	MODIFIER	Fer1l4	ENSMUSG00000013338	Transcript	ENSMUST00000109611	protein_coding	-	-	-	-	-	-1	5	P1	-
2:156018110-156018110	C	missense_variant	MODERATE	Ergic3	ENSMUSG00000005881	Transcript	ENSMUST00000006035	protein_coding	1208	1112	371	R/P	cGg/cCg	1	1	P1	deleterious(0)
2:156045676-156045676	C	synonymous_variant	LOW	Fer1l4	ENSMUSG00000013338	Transcript	ENSMUST00000109611	protein_coding	1599	1599	533	G	ggC/ggG	-1	5	P1	-
2:156312583-156312583	C	regulatory_region_variant	MODIFIER	-	-	RegulatoryFeature	ENSMUSR00000166234	promoter	-	-	-	-	-	-	-	-	-
2:156312583-156312583	C	5_prime_UTR_variant	MODIFIER	Scand1	ENSMUSG00000046229	Transcript	ENSMUST00000079125	protein_coding	122	-	-	-	-	-1	1	P1	-
2:156312583-156312583	C	missense_variant	MODERATE	Cnbd2	ENSMUSG00000038085	Transcript	ENSMUST00000037096	protein_coding	285	51	17	K/N	aaG/aaC	1	1	P2	deleterious_low_confidence(0)
2:156312583-156312583	C	downstream_gene_variant	MODIFIER	Phf20	ENSMUSG00000038116	Transcript	ENSMUST00000037401	protein_coding	-	-	-	-	-	1	1	P1	-
2:156701532-156701532	T	missense_variant	MODERATE	Dlgap4	ENSMUSG00000061689	Transcript	ENSMUST00000169464	protein_coding	1266	854	285	T/I	aCc/aTc	1	5	P3	deleterious(0.02)
2:156748976-156748976	T	missense_variant	MODERATE	Dlgap4	ENSMUSG00000061689	Transcript	ENSMUST00000169464	protein_coding	2544	2132	711	R/L	cGt/cTt	1	5	P3	tolerated(0.05)
2:156762910-156762910	T	regulatory_region_variant	MODIFIER	-	-	RegulatoryFeature	ENSMUSR00000636781	enhancer	-	-	-	-	-	-	-	-	-
2:156762910-156762910	T	3_prime_UTR_variant	MODIFIER	Dlgap4	ENSMUSG00000061689	Transcript	ENSMUST00000169464	protein_coding	3398	-	-	-	-	1	5	P3	-
2:157457156-157457156	A	regulatory_region_variant	MODIFIER	-	-	RegulatoryFeature	ENSMUSR00000166452	promoter	-	-	-	-	-	-	-	-	-
2:157457156-157457156	A	synonymous_variant	LOW	Src	ENSMUSG00000027646	Transcript	ENSMUST00000092576	protein_coding	456	72	24	V	gtG/gtA	1	5	A1	-
2:157466075-157466075	T	regulatory_region_variant	MODIFIER	-	-	RegulatoryFeature	ENSMUSR00000166455	promoter_flanking_region	-	-	-	-	-	-	-	-	-
2:157466075-157466075	T	intron_variant	MODIFIER	Src	ENSMUSG00000027646	Transcript	ENSMUST00000092576	protein_coding	-	-	-	-	-	1	5	A1	-
2:158134318-158134318	T	missense_variant	MODERATE	Tgm2	ENSMUSG00000037820	Transcript	ENSMUST00000103122	protein_coding	621	485	162	T/K	aCg/aAg	-1	1	P1	deleterious(0.01)
2:158134318-158134318	T	downstream_gene_variant	MODIFIER	Rprd1b	ENSMUSG00000027651	Transcript	ENSMUST00000152452	protein_coding	-	-	-	-	-	1	1	-	-
2:158380904-158380904	T	intron_variant	MODIFIER	Snhg11	ENSMUSG00000044349	Transcript	ENSMUST00000109488	protein_coding	-	-	-	-	-	1	1	P1	-
2:158380904-158380904	T	downstream_gene_variant	MODIFIER	Gm25187	ENSMUSG00000065840	Transcript	ENSMUST00000083906	snoRNA	-	-	-	-	-	1	-	-	-
2:158380904-158380904	T	downstream_gene_variant	MODIFIER	Gm25129	ENSMUSG00000064585	Transcript	ENSMUST00000082651	snoRNA	-	-	-	-	-	1	-	-	-
2:160327305-160327305	A	regulatory_region_variant	MODIFIER	-	-	RegulatoryFeature	ENSMUSR00000637358	promoter	-	-	-	-	-	-	-	-	-
2:160327305-160327305	A	missense_variant	MODERATE	Gm826	ENSMUSG00000074623	Transcript	ENSMUST00000099127	protein_coding	190	83	28	R/M	aGg/aTg	-1	1	P2	deleterious_low_confidence(0)
2:160908511-160908511	A	downstream_gene_variant	MODIFIER	Lpin3	ENSMUSG00000027412	Transcript	ENSMUST00000109456	protein_coding	-	-	-	-	-	1	1	P2	-
2:160908511-160908511	A	missense_variant	MODERATE	Emilin3	ENSMUSG00000050700	Transcript	ENSMUST00000057169	protein_coding	1474	1317	439	E/D	gaG/gaT	-1	1	P3	tolerated(0.16)
2:160908668-160908668	A	missense_variant	MODERATE	Emilin3	ENSMUSG00000050700	Transcript	ENSMUST00000057169	protein_coding	1317	1160	387	R/L	cGg/cTg	-1	1	P3	deleterious(0)
2:160908668-160908668	A	downstream_gene_variant	MODIFIER	Lpin3	ENSMUSG00000027412	Transcript	ENSMUST00000109456	protein_coding	-	-	-	-	-	1	1	P2	-
2:161656130-161656130	T	intron_variant	MODIFIER	Ptprt	ENSMUSG00000053141	Transcript	ENSMUST00000109441	protein_coding	-	-	-	-	-	-1	1	A2	-
2:163087267-163087267	T	missense_variant	MODERATE	Gtsf1l	ENSMUSG00000070708	Transcript	ENSMUST00000094653	protein_coding	589	295	99	P/T	Cct/Act	-1	-	P1	tolerated(0.05)
2:163087267-163087267	T	downstream_gene_variant	MODIFIER	Mybl2	ENSMUSG00000017861	Transcript	ENSMUST00000018005	protein_coding	-	-	-	-	-	1	1	P1	-
2:163314444-163314444	A	synonymous_variant	LOW	Tox2	ENSMUSG00000074607	Transcript	ENSMUST00000165937	protein_coding	569	555	185	S	tcC/tcA	1	5	P2	-
2:163320344-163320344	A	missense_variant	MODERATE	Tox2	ENSMUSG00000074607	Transcript	ENSMUST00000165937	protein_coding	1042	1028	343	P/Q	cCa/cAa	1	5	P2	tolerated(0.11)
2:163323437-163323437	T	downstream_gene_variant	MODIFIER	Tox2	ENSMUSG00000074607	Transcript	ENSMUST00000165937	protein_coding	-	-	-	-	-	1	5	P2	-
2:163339788-163339788	A	regulatory_region_variant	MODIFIER	-	-	RegulatoryFeature	ENSMUSR00000637768	promoter_flanking_region	-	-	-	-	-	-	-	-	-
2:163339788-163339788	A	synonymous_variant	LOW	Jph2	ENSMUSG00000017817	Transcript	ENSMUST00000017961	protein_coding	1878	1455	485	P	ccG/ccT	-1	1	P1	-
2:163438677-163438677	A	regulatory_region_variant	MODIFIER	-	-	RegulatoryFeature	ENSMUSR00000396845	promoter	-	-	-	-	-	-	-	-	-
2:163438677-163438677	A	synonymous_variant	LOW	Gdap1l1	ENSMUSG00000017943	Transcript	ENSMUST00000109420	protein_coding	202	132	44	K	aaG/aaA	1	1	P1	-
2:163559056-163559056	T	synonymous_variant	LOW	Hnf4a	ENSMUSG00000017950	Transcript	ENSMUST00000018094	protein_coding	711	594	198	L	ctG/ctT	1	1	P1	-
2:163828822-163828822	T	intron_variant	MODIFIER	Ccn5	ENSMUSG00000027656	Transcript	ENSMUST00000029188	protein_coding	-	-	-	-	-	1	1	P1	-
2:163858719-163858719	A	regulatory_region_variant	MODIFIER	-	-	RegulatoryFeature	ENSMUSR00000396904	CTCF_binding_site	-	-	-	-	-	-	-	-	-
2:163858719-163858719	A	regulatory_region_variant	MODIFIER	-	-	RegulatoryFeature	ENSMUSR00000637862	promoter_flanking_region	-	-	-	-	-	-	-	-	-
2:163858719-163858719	A	missense_variant	MODERATE	Kcnk15	ENSMUSG00000035238	Transcript	ENSMUST00000044798	protein_coding	976	877	293	R/S	Cgc/Agc	1	1	P2	tolerated_low_confidence(0.34)
2:163858719-163858719	A	downstream_gene_variant	MODIFIER	Rims4	ENSMUSG00000035226	Transcript	ENSMUST00000044734	protein_coding	-	-	-	-	-	-1	1	P1	-
2:164488288-164488288	T	missense_variant	MODERATE	Dbndd2	ENSMUSG00000017734	Transcript	ENSMUST00000109349	protein_coding	175	39	13	Q/H	caG/caT	1	1	P1	tolerated(0.08)
2:164488288-164488288	T	3_prime_UTR_variant,NMD_transcript_variant	MODIFIER	Gm20458	ENSMUSG00000090996	Transcript	ENSMUST00000164863	nonsense_mediated_decay	506	-	-	-	-	1	5	P1	-
2:164715372-164715372	A	missense_variant	MODERATE	Spint5	ENSMUSG00000074593	Transcript	ENSMUST00000103097	protein_coding	68	28	10	L/M	Ctg/Atg	1	1	P2	tolerated(0.46)
2:164986740-164986740	T	synonymous_variant	LOW	Slc12a5	ENSMUSG00000017740	Transcript	ENSMUST00000099092	protein_coding	1950	1530	510	L	ctG/ctT	1	1	P2	-
2:165063133-165063133	G	missense_variant	MODERATE	Cd40	ENSMUSG00000017652	Transcript	ENSMUST00000017799	protein_coding	449	368	123	T/R	aCg/aGg	1	1	P4	tolerated(0.33)
2:165157361-165157361	A	upstream_gene_variant	MODIFIER	Gm14397	ENSMUSG00000086630	Transcript	ENSMUST00000124728	antisense	-	-	-	-	-	1	3	-	-
2:165157361-165157361	A	missense_variant	MODERATE	Cdh22	ENSMUSG00000053166	Transcript	ENSMUST00000065438	protein_coding	1159	550	184	V/L	Gtg/Ttg	-1	1	P1	deleterious(0.01)
2:165157363-165157363	T	missense_variant	MODERATE	Cdh22	ENSMUSG00000053166	Transcript	ENSMUST00000065438	protein_coding	1157	548	183	S/Y	tCc/tAc	-1	1	P1	tolerated(0.16)
2:165157363-165157363	T	upstream_gene_variant	MODIFIER	Gm14397	ENSMUSG00000086630	Transcript	ENSMUST00000124728	antisense	-	-	-	-	-	1	3	-	-
2:165406785-165406785	A	regulatory_region_variant	MODIFIER	-	-	RegulatoryFeature	ENSMUSR00000638182	promoter_flanking_region	-	-	-	-	-	-	-	-	-
2:165406785-165406785	A	missense_variant	MODERATE	Slc13a3	ENSMUSG00000018459	Transcript	ENSMUST00000029208	protein_coding	1767	1698	566	Q/H	caG/caT	-1	1	P2	tolerated(0.51)
2:166581837-166581837	A	intron_variant	MODIFIER	Prex1	ENSMUSG00000039621	Transcript	ENSMUST00000036719	protein_coding	-	-	-	-	-	-1	1	P1	-
2:166827550-166827550	A	missense_variant	MODERATE	Arfgef2	ENSMUSG00000074582	Transcript	ENSMUST00000099078	protein_coding	288	161	54	A/D	gCt/gAt	1	1	P1	tolerated(0.27)
2:167105209-167105209	T	missense_variant	MODERATE	Kcnb1	ENSMUSG00000050556	Transcript	ENSMUST00000207917	protein_coding	1913	1718	573	P/H	cCc/cAc	-1	1	P1	tolerated_low_confidence(0.13)
2:167975317-167975317	T	regulatory_region_variant	MODIFIER	-	-	RegulatoryFeature	ENSMUSR00000638817	enhancer	-	-	-	-	-	-	-	-	-
2:167975317-167975317	T	downstream_gene_variant	MODIFIER	Ripor3	ENSMUSG00000074577	Transcript	ENSMUST00000099073	protein_coding	-	-	-	-	-	-1	1	P1	-
2:167975317-167975317	T	missense_variant	MODERATE	Ptpn1	ENSMUSG00000027540	Transcript	ENSMUST00000029053	protein_coding	1040	873	291	W/C	tgG/tgT	1	1	P1	deleterious(0)
2:168674864-168674864	A	missense_variant	MODERATE	Atp9a	ENSMUSG00000027546	Transcript	ENSMUST00000029060	protein_coding	1159	1108	370	G/W	Ggg/Tgg	-1	1	P3	deleterious(0)
2:168756599-168756599	T	missense_variant	MODERATE	Sall4	ENSMUSG00000027547	Transcript	ENSMUST00000029061	protein_coding	492	320	107	P/H	cCt/cAt	-1	1	P1	deleterious(0.01)
2:169115904-169115904	G	intergenic_variant	MODIFIER	-	-	-	-	-	-	-	-	-	-	-	-	-	-
2:169884822-169884822	A	non_coding_transcript_exon_variant	MODIFIER	Gm26883	ENSMUSG00000096972	Transcript	ENSMUST00000181446	lincRNA	3682	-	-	-	-	-1	5	-	-
2:169884822-169884822	A	missense_variant	MODERATE	Tshz2	ENSMUSG00000047907	Transcript	ENSMUST00000109157	protein_coding	1401	1337	446	P/Q	cCa/cAa	1	2	P1	tolerated(0.06)
2:170579629-170579629	T	regulatory_region_variant	MODIFIER	-	-	RegulatoryFeature	ENSMUSR00000639483	open_chromatin_region	-	-	-	-	-	-	-	-	-
2:170579629-170579629	T	downstream_gene_variant	MODIFIER	Gm14637	ENSMUSG00000085225	Transcript	ENSMUST00000156516	antisense	-	-	-	-	-	1	2	-	-
2:170579629-170579629	T	synonymous_variant	LOW	4930470P17Rik	ENSMUSG00000043583	Transcript	ENSMUST00000062355	protein_coding	1184	330	110	K	aaG/aaA	-1	1	P1	-
2:171632857-171632857	A	intergenic_variant	MODIFIER	-	-	-	-	-	-	-	-	-	-	-	-	-	-
2:172101099-172101099	A	non_coding_transcript_exon_variant	MODIFIER	Gm14274	ENSMUSG00000083793	Transcript	ENSMUST00000117182	processed_pseudogene	479	-	-	-	-	1	-	-	-
2:172249562-172249562	A	regulatory_region_variant	MODIFIER	-	-	RegulatoryFeature	ENSMUSR00000639734	CTCF_binding_site	-	-	-	-	-	-	-	-	-
2:172249562-172249562	A	regulatory_region_variant	MODIFIER	-	-	RegulatoryFeature	ENSMUSR00000639735	open_chromatin_region	-	-	-	-	-	-	-	-	-
2:172249562-172249562	A	missense_variant	MODERATE	Mc3r	ENSMUSG00000038537	Transcript	ENSMUST00000038532	protein_coding	1071	703	235	H/N	Cac/Aac	1	-	P1	tolerated(0.31)
2:172380533-172380533	T	missense_variant	MODERATE	Cstf1	ENSMUSG00000027498	Transcript	ENSMUST00000116375	protein_coding	1536	1210	404	V/L	Gtg/Ttg	1	1	P1	tolerated(0.09)
2:173009500-173009500	T	intron_variant	MODIFIER	Rae1	ENSMUSG00000027509	Transcript	ENSMUST00000029013	protein_coding	-	-	-	-	-	1	1	P1	-
2:173112391-173112391	T	intron_variant,non_coding_transcript_variant	MODIFIER	Ctcflos	ENSMUSG00000087382	Transcript	ENSMUST00000142207	antisense	-	-	-	-	-	1	1	-	-
2:173112391-173112391	T	intron_variant	MODIFIER	Ctcfl	ENSMUSG00000070495	Transcript	ENSMUST00000094287	protein_coding	-	-	-	-	-	-1	5	P1	-
2:173118446-173118446	A	intron_variant,non_coding_transcript_variant	MODIFIER	Ctcflos	ENSMUSG00000087382	Transcript	ENSMUST00000142207	antisense	-	-	-	-	-	1	1	-	-
2:173118446-173118446	A	synonymous_variant	LOW	Ctcfl	ENSMUSG00000070495	Transcript	ENSMUST00000094287	protein_coding	591	343	115	L	Ctg/Ttg	-1	5	P1	-
2:173132699-173132699	A	regulatory_region_variant	MODIFIER	-	-	RegulatoryFeature	ENSMUSR00000169046	enhancer	-	-	-	-	-	-	-	-	-
2:173132699-173132699	A	non_coding_transcript_exon_variant	MODIFIER	Ctcflos	ENSMUSG00000087382	Transcript	ENSMUST00000153523	antisense	2971	-	-	-	-	1	1	-	-
2:173227996-173227996	A	regulatory_region_variant	MODIFIER	-	-	RegulatoryFeature	ENSMUSR00000639950	enhancer	-	-	-	-	-	-	-	-	-
2:173227996-173227996	A	missense_variant	MODERATE	Pmepa1	ENSMUSG00000038400	Transcript	ENSMUST00000036248	protein_coding	1000	651	217	M/I	atG/atT	-1	1	P1	deleterious(0.01)
2:174298315-174298315	A	downstream_gene_variant	MODIFIER	Gm27869	ENSMUSG00000098535	Transcript	ENSMUST00000184327	misc_RNA	-	-	-	-	-	1	-	-	-
2:174298315-174298315	A	upstream_gene_variant	MODIFIER	Nespas	ENSMUSG00000086537	Transcript	ENSMUST00000151472	antisense	-	-	-	-	-	-1	1	-	-
2:174298315-174298315	A	missense_variant	MODERATE	Gnas	ENSMUSG00000027523	Transcript	ENSMUST00000185956	protein_coding	457	454	152	P/T	Cca/Aca	1	1	-	deleterious_low_confidence(0.02)
2:174298315-174298315	A	downstream_gene_variant	MODIFIER	Gm27849	ENSMUSG00000098342	Transcript	ENSMUST00000183673	misc_RNA	-	-	-	-	-	1	-	-	-
2:174298788-174298788	T	synonymous_variant	LOW	Gnas	ENSMUSG00000027523	Transcript	ENSMUST00000185956	protein_coding	930	927	309	P	ccC/ccT	1	1	-	-
2:174298788-174298788	T	downstream_gene_variant	MODIFIER	Gm27849	ENSMUSG00000098342	Transcript	ENSMUST00000183673	misc_RNA	-	-	-	-	-	1	-	-	-
2:174298788-174298788	T	upstream_gene_variant	MODIFIER	Nespas	ENSMUSG00000086537	Transcript	ENSMUST00000151472	antisense	-	-	-	-	-	-1	1	-	-
2:174298788-174298788	T	downstream_gene_variant	MODIFIER	Gm27869	ENSMUSG00000098535	Transcript	ENSMUST00000184327	misc_RNA	-	-	-	-	-	1	-	-	-
2:174299857-174299857	A	regulatory_region_variant	MODIFIER	-	-	RegulatoryFeature	ENSMUSR00000640139	promoter_flanking_region	-	-	-	-	-	-	-	-	-
2:174299857-174299857	A	downstream_gene_variant	MODIFIER	Gm27849	ENSMUSG00000098342	Transcript	ENSMUST00000183673	misc_RNA	-	-	-	-	-	1	-	-	-
2:174299857-174299857	A	missense_variant	MODERATE	Gnas	ENSMUSG00000027523	Transcript	ENSMUST00000185956	protein_coding	1999	1996	666	E/K	Gag/Aag	1	1	-	deleterious_low_confidence(0.01)
2:174299857-174299857	A	downstream_gene_variant	MODIFIER	Gm27869	ENSMUSG00000098535	Transcript	ENSMUST00000184327	misc_RNA	-	-	-	-	-	1	-	-	-
2:174299857-174299857	A	upstream_gene_variant	MODIFIER	Nespas	ENSMUSG00000086537	Transcript	ENSMUST00000151472	antisense	-	-	-	-	-	-1	1	-	-
2:178283837-178283837	A	intron_variant	MODIFIER	Phactr3	ENSMUSG00000027525	Transcript	ENSMUST00000108915	protein_coding	-	-	-	-	-	1	1	-	-
2:178420695-178420695	A	missense_variant	MODERATE	Fam217b	ENSMUSG00000070476	Transcript	ENSMUST00000094251	protein_coding	808	451	151	P/T	Cct/Act	1	1	P1	deleterious(0)
2:178430869-178430869	A	intron_variant	MODIFIER	Cdh26	ENSMUSG00000039155	Transcript	ENSMUST00000042092	protein_coding	-	-	-	-	-	1	1	P3	-
2:180100019-180100019	T	regulatory_region_variant	MODIFIER	-	-	RegulatoryFeature	ENSMUSR00000640757	promoter_flanking_region	-	-	-	-	-	-	-	-	-
2:180100019-180100019	T	intron_variant,non_coding_transcript_variant	MODIFIER	Gm17180	ENSMUSG00000090589	Transcript	ENSMUST00000172211	antisense	-	-	-	-	-	1	3	-	-
2:180100019-180100019	T	3_prime_UTR_variant	MODIFIER	Hrh3	ENSMUSG00000039059	Transcript	ENSMUST00000056480	protein_coding	2152	-	-	-	-	-1	1	P2	-
2:180273066-180273066	T	regulatory_region_variant	MODIFIER	-	-	RegulatoryFeature	ENSMUSR00000169849	promoter	-	-	-	-	-	-	-	-	-
2:180273066-180273066	T	downstream_gene_variant	MODIFIER	Rbbp8nl	ENSMUSG00000038980	Transcript	ENSMUST00000038529	protein_coding	-	-	-	-	-	-1	1	P1	-
2:180273066-180273066	T	intron_variant	MODIFIER	Cables2	ENSMUSG00000038990	Transcript	ENSMUST00000108891	protein_coding	-	-	-	-	-	-1	1	P1	-
2:180282526-180282526	T	missense_variant	MODERATE	Rbbp8nl	ENSMUSG00000038980	Transcript	ENSMUST00000038529	protein_coding	322	145	49	Q/K	Cag/Aag	-1	1	P1	deleterious(0)
2:180328581-180328581	T	upstream_gene_variant	MODIFIER	Gata5os	ENSMUSG00000056061	Transcript	ENSMUST00000069943	antisense	-	-	-	-	-	1	2	-	-
2:180328581-180328581	T	intron_variant	MODIFIER	Gata5	ENSMUSG00000015627	Transcript	ENSMUST00000015771	protein_coding	-	-	-	-	-	-1	1	P1	-
2:180401044-180401044	T	downstream_gene_variant	MODIFIER	Mir133a-2	ENSMUSG00000065460	Transcript	ENSMUST00000083526	miRNA	-	-	-	-	-	1	-	-	-
2:180607635-180607635	A	synonymous_variant	LOW	Col9a3	ENSMUSG00000027570	Transcript	ENSMUST00000132527	protein_coding	1023	789	263	R	agG/agA	1	5	P1	-
2:180607722-180607722	T	intron_variant	MODIFIER	Col9a3	ENSMUSG00000027570	Transcript	ENSMUST00000132527	protein_coding	-	-	-	-	-	1	5	P1	-
2:180608439-180608439	G	missense_variant	MODERATE	Col9a3	ENSMUSG00000027570	Transcript	ENSMUST00000132527	protein_coding	1076	842	281	P/R	cCt/cGt	1	5	P1	tolerated(0.37)
2:180611438-180611438	C	regulatory_region_variant	MODIFIER	-	-	RegulatoryFeature	ENSMUSR00000640895	enhancer	-	-	-	-	-	-	-	-	-
2:180611438-180611438	C	missense_variant	MODERATE	Col9a3	ENSMUSG00000027570	Transcript	ENSMUST00000132527	protein_coding	1447	1213	405	G/R	Ggc/Cgc	1	5	P1	deleterious(0)
2:180662076-180662076	G	missense_variant	MODERATE	Dido1	ENSMUSG00000038914	Transcript	ENSMUST00000087517	protein_coding	4611	4034	1345	G/A	gGg/gCg	-1	1	P4	tolerated(1)
2:180929523-180929523	T	intron_variant	MODIFIER	Birc7	ENSMUSG00000038840	Transcript	ENSMUST00000108875	protein_coding	-	-	-	-	-	1	5	P1	-
2:180930924-180930924	A	intron_variant	MODIFIER	Birc7	ENSMUSG00000038840	Transcript	ENSMUST00000108875	protein_coding	-	-	-	-	-	1	5	P1	-
2:180930924-180930924	A	downstream_gene_variant	MODIFIER	Nkain4	ENSMUSG00000027574	Transcript	ENSMUST00000103053	protein_coding	-	-	-	-	-	-1	1	P1	-
2:180931061-180931061	T	downstream_gene_variant	MODIFIER	Nkain4	ENSMUSG00000027574	Transcript	ENSMUST00000103053	protein_coding	-	-	-	-	-	-1	1	P1	-
2:180931061-180931061	T	intron_variant	MODIFIER	Birc7	ENSMUSG00000038840	Transcript	ENSMUST00000108875	protein_coding	-	-	-	-	-	1	5	P1	-
2:180979401-180979401	T	intron_variant	MODIFIER	Arfgap1	ENSMUSG00000027575	Transcript	ENSMUST00000029092	protein_coding	-	-	-	-	-	1	1	P3	-
2:180979401-180979401	T	upstream_gene_variant	MODIFIER	BX649560.1	ENSMUSG00000070461	Transcript	ENSMUST00000189441	sense_overlapping	-	-	-	-	-	1	-	-	-
2:181001017-181001017	A	synonymous_variant	LOW	Col20a1	ENSMUSG00000016356	Transcript	ENSMUST00000228434	protein_coding	2325	2325	775	A	gcC/gcA	1	-	P2	-
2:181234520-181234520	A	missense_variant	MODERATE	Helz2	ENSMUSG00000027580	Transcript	ENSMUST00000108831	protein_coding	4315	4180	1394	G/W	Ggg/Tgg	-1	5	P2	deleterious(0)
2:181386868-181386868	T	non_coding_transcript_exon_variant	MODIFIER	Slc2a4rg-ps	ENSMUSG00000085028	Transcript	ENSMUST00000127559	processed_transcript	2258	-	-	-	-	1	1	-	-
2:181386868-181386868	T	downstream_gene_variant	MODIFIER	Zgpat	ENSMUSG00000027582	Transcript	ENSMUST00000131284	retained_intron	-	-	-	-	-	1	1	-	-
2:181386868-181386868	T	downstream_gene_variant	MODIFIER	Lime1	ENSMUSG00000090077	Transcript	ENSMUST00000048077	protein_coding	-	-	-	-	-	1	1	P1	-
2:181386868-181386868	T	downstream_gene_variant	MODIFIER	Zbtb46	ENSMUSG00000027583	Transcript	ENSMUST00000029106	protein_coding	-	-	-	-	-	-1	5	P1	-
2:181551920-181551920	T	3_prime_UTR_variant	MODIFIER	Dnajc5	ENSMUSG00000000826	Transcript	ENSMUST00000072334	protein_coding	3365	-	-	-	-	1	1	P1	-
2:181696841-181696841	A	3_prime_UTR_variant	MODIFIER	Lkaaear1	ENSMUSG00000045794	Transcript	ENSMUST00000052416	protein_coding	670	-	-	-	-	-1	1	P1	-
2:181696841-181696841	A	upstream_gene_variant	MODIFIER	Rgs19	ENSMUSG00000002458	Transcript	ENSMUST00000002532	protein_coding	-	-	-	-	-	-1	1	P3	-
2:181719914-181719914	T	downstream_gene_variant	MODIFIER	Gm14489	ENSMUSG00000082786	Transcript	ENSMUST00000120868	processed_pseudogene	-	-	-	-	-	-1	-	-	-
2:181719914-181719914	T	3_prime_UTR_variant	MODIFIER	Oprl1	ENSMUSG00000027584	Transcript	ENSMUST00000071585	protein_coding	1928	-	-	-	-	1	1	P3	-
3:3651587-3651588	-	frameshift_variant	HIGH	Hnf4g	ENSMUSG00000017688	Transcript	ENSMUST00000108393	protein_coding	1115	816	272	M/X	atG/at	1	1	-	-
3:6165741-6165741	T	non_coding_transcript_exon_variant	MODIFIER	Gm6162	ENSMUSG00000103733	Transcript	ENSMUST00000194870	processed_pseudogene	2084	-	-	-	-	-1	-	-	-
3:6620067-6620067	C	missense_variant	MODERATE	1700008P02Rik	ENSMUSG00000069118	Transcript	ENSMUST00000091364	protein_coding	377	326	109	P/R	cCa/cGa	-1	1	P1	tolerated_low_confidence(0.13)
3:6620082-6620082	T	missense_variant	MODERATE	1700008P02Rik	ENSMUSG00000069118	Transcript	ENSMUST00000091364	protein_coding	362	311	104	S/Y	tCt/tAt	-1	1	P1	deleterious_low_confidence(0.04)
3:8462696-8462696	A	non_coding_transcript_exon_variant	MODIFIER	1700003N22Rik	ENSMUSG00000102463	Transcript	ENSMUST00000194834	processed_pseudogene	340	-	-	-	-	-1	-	-	-
3:9062649-9062649	T	intron_variant,non_coding_transcript_variant	MODIFIER	4930539M17Rik	ENSMUSG00000103116	Transcript	ENSMUST00000194792	lincRNA	-	-	-	-	-	1	1	-	-
3:13597789-13597789	T	intron_variant	MODIFIER	Ralyl	ENSMUSG00000039717	Transcript	ENSMUST00000193117	protein_coding	-	-	-	-	-	1	2	P1	-
3:18055830-18055830	T	regulatory_region_variant	MODIFIER	-	-	RegulatoryFeature	ENSMUSR00000641989	promoter	-	-	-	-	-	-	-	-	-
3:18055830-18055830	T	missense_variant	MODERATE	Bhlhe22	ENSMUSG00000025128	Transcript	ENSMUST00000026120	protein_coding	1657	1043	348	C/F	tGc/tTc	1	-	P1	tolerated(0.07)
3:19645322-19645322	C	regulatory_region_variant	MODIFIER	-	-	RegulatoryFeature	ENSMUSR00000399300	promoter	-	-	-	-	-	-	-	-	-
3:19645322-19645322	C	missense_variant	MODERATE	Trim55	ENSMUSG00000060913	Transcript	ENSMUST00000029139	protein_coding	352	217	73	G/R	Ggg/Cgg	1	2	P1	deleterious(0.01)
3:20117484-20117484	G	downstream_gene_variant	MODIFIER	Gyg	ENSMUSG00000019528	Transcript	ENSMUST00000178328	protein_coding	-	-	-	-	-	-1	1	P1	-
3:20117484-20117484	G	3_prime_UTR_variant	MODIFIER	Hltf	ENSMUSG00000002428	Transcript	ENSMUST00000002502	protein_coding	3949	-	-	-	-	1	1	P1	-
3:25184953-25184953	T	regulatory_region_variant	MODIFIER	-	-	RegulatoryFeature	ENSMUSR00000399502	promoter	-	-	-	-	-	-	-	-	-
3:25184953-25184953	T	non_coding_transcript_exon_variant	MODIFIER	Gm38002	ENSMUSG00000102855	Transcript	ENSMUST00000193255	processed_pseudogene	27	-	-	-	-	-1	-	-	-
3:25433856-25433856	G	missense_variant	MODERATE	Nlgn1	ENSMUSG00000063887	Transcript	ENSMUST00000193603	protein_coding	4166	2314	772	V/L	Gtg/Ctg	-1	1	P3	tolerated_low_confidence(0.33)
3:27429070-27429070	A	intron_variant	MODIFIER	Fndc3b	ENSMUSG00000039286	Transcript	ENSMUST00000195008	protein_coding	-	-	-	-	-	-1	1	P1	-
3:28727207-28727207	T	intron_variant	MODIFIER	Slc2a2	ENSMUSG00000027690	Transcript	ENSMUST00000029240	protein_coding	-	-	-	-	-	1	1	P1	-
3:28727207-28727207	T	intron_variant,non_coding_transcript_variant	MODIFIER	1700112D23Rik	ENSMUSG00000091329	Transcript	ENSMUST00000167704	antisense	-	-	-	-	-	-1	1	-	-
3:28805565-28805565	T	regulatory_region_variant	MODIFIER	-	-	RegulatoryFeature	ENSMUSR00000172078	promoter	-	-	-	-	-	-	-	-	-
3:28805565-28805565	T	upstream_gene_variant	MODIFIER	Gm32950	ENSMUSG00000103827	Transcript	ENSMUST00000193336	lincRNA	-	-	-	-	-	-1	1	-	-
3:28805565-28805565	T	intron_variant	MODIFIER	Rpl22l1	ENSMUSG00000039221	Transcript	ENSMUST00000043867	protein_coding	-	-	-	-	-	1	1	P3	-
3:28805565-28805565	T	downstream_gene_variant	MODIFIER	Gm33051	ENSMUSG00000104444	Transcript	ENSMUST00000192940	antisense	-	-	-	-	-	-1	5	-	-
3:29357207-29357207	A	intron_variant	MODIFIER	Egfem1	ENSMUSG00000063600	Transcript	ENSMUST00000119598	protein_coding	-	-	-	-	-	1	1	P4	-
3:31038521-31038521	A	synonymous_variant	LOW	Prkci	ENSMUSG00000037643	Transcript	ENSMUST00000108249	protein_coding	1189	951	317	L	ctG/ctA	1	1	P1	-
3:31038521-31038521	A	upstream_gene_variant	MODIFIER	Mir7008	ENSMUSG00000098890	Transcript	ENSMUST00000184398	miRNA	-	-	-	-	-	1	-	-	-
3:31154195-31154195	A	intron_variant	MODIFIER	Cldn11	ENSMUSG00000037625	Transcript	ENSMUST00000046174	protein_coding	-	-	-	-	-	1	1	P1	-
3:31237405-31237405	A	missense_variant	MODERATE	Slc7a14	ENSMUSG00000069072	Transcript	ENSMUST00000091259	protein_coding	1086	723	241	W/C	tgG/tgT	-1	1	P1	deleterious(0)
3:32591317-32591317	C	intron_variant	MODIFIER	Gnb4	ENSMUSG00000027669	Transcript	ENSMUST00000155737	protein_coding	-	-	-	-	-	-1	1	P1	-
3:32736765-32736765	T	regulatory_region_variant	MODIFIER	-	-	RegulatoryFeature	ENSMUSR00000172488	promoter	-	-	-	-	-	-	-	-	-
3:32736765-32736765	T	5_prime_UTR_variant	MODIFIER	Mrpl47	ENSMUSG00000037531	Transcript	ENSMUST00000043966	protein_coding	383	-	-	-	-	-1	1	P1	-
3:32736765-32736765	T	upstream_gene_variant	MODIFIER	Ndufb5	ENSMUSG00000027673	Transcript	ENSMUST00000127477	protein_coding	-	-	-	-	-	1	1	P1	-
3:32902071-32902071	C	missense_variant	MODERATE	Usp13	ENSMUSG00000056900	Transcript	ENSMUST00000072312	protein_coding	1656	1491	497	M/I	atG/atC	1	1	P2	tolerated(0.15)
3:32950910-32950910	T	intron_variant,non_coding_transcript_variant	MODIFIER	Gm37459	ENSMUSG00000104283	Transcript	ENSMUST00000192259	antisense	-	-	-	-	-	1	1	-	-
3:32950910-32950910	T	intron_variant	MODIFIER	Pex5l	ENSMUSG00000027674	Transcript	ENSMUST00000194016	protein_coding	-	-	-	-	-	-1	1	A1	-
3:34709776-34709776	T	regulatory_region_variant	MODIFIER	-	-	RegulatoryFeature	ENSMUSR00000643494	promoter_flanking_region	-	-	-	-	-	-	-	-	-
3:34709776-34709776	T	non_coding_transcript_exon_variant	MODIFIER	Gm3143	ENSMUSG00000105153	Transcript	ENSMUST00000198364	lincRNA	522	-	-	-	-	-1	2	-	-
3:35963647-35963647	A	missense_variant	MODERATE	Mccc1	ENSMUSG00000027709	Transcript	ENSMUST00000029259	protein_coding	2024	1903	635	P/S	Cca/Tca	-1	1	P1	tolerated(1)
3:35963647-35963647	A	intron_variant,non_coding_transcript_variant	MODIFIER	Gm15952	ENSMUSG00000085655	Transcript	ENSMUST00000196662	antisense	-	-	-	-	-	1	3	-	-
3:38983195-38983195	T	synonymous_variant	LOW	Fat4	ENSMUSG00000046743	Transcript	ENSMUST00000061260	protein_coding	11015	10995	3665	A	gcG/gcT	1	1	P1	-
3:39009590-39009590	A	non_coding_transcript_exon_variant	MODIFIER	Gm43539	ENSMUSG00000105910	Transcript	ENSMUST00000196190	antisense	92	-	-	-	-	-1	3	-	-
3:39009590-39009590	A	missense_variant	MODERATE	Fat4	ENSMUSG00000046743	Transcript	ENSMUST00000061260	protein_coding	13714	13694	4565	P/H	cCc/cAc	1	1	P1	deleterious_low_confidence(0)
3:42946993-42946993	T	intergenic_variant	MODIFIER	-	-	-	-	-	-	-	-	-	-	-	-	-	-
3:48606271-48606271	T	intron_variant,non_coding_transcript_variant	MODIFIER	1700018B24Rik	ENSMUSG00000037910	Transcript	ENSMUST00000036023	lincRNA	-	-	-	-	-	-1	1	-	-
3:49382697-49382697	A	non_coding_transcript_exon_variant	MODIFIER	Gm5846	ENSMUSG00000104309	Transcript	ENSMUST00000193146	processed_pseudogene	50	-	-	-	-	-1	-	-	-
3:49643643-49643643	T	regulatory_region_variant	MODIFIER	-	-	RegulatoryFeature	ENSMUSR00000400734	promoter_flanking_region	-	-	-	-	-	-	-	-	-
3:49643643-49643643	T	upstream_gene_variant	MODIFIER	Gm29741	ENSMUSG00000103568	Transcript	ENSMUST00000192667	processed_pseudogene	-	-	-	-	-	1	-	-	-
3:49643750-49643750	A	regulatory_region_variant	MODIFIER	-	-	RegulatoryFeature	ENSMUSR00000400734	promoter_flanking_region	-	-	-	-	-	-	-	-	-
3:49643750-49643750	A	non_coding_transcript_exon_variant	MODIFIER	Gm29741	ENSMUSG00000103568	Transcript	ENSMUST00000192667	processed_pseudogene	44	-	-	-	-	1	-	-	-
3:49754958-49754958	T	regulatory_region_variant	MODIFIER	-	-	RegulatoryFeature	ENSMUSR00000173694	promoter	-	-	-	-	-	-	-	-	-
3:49754958-49754958	T	missense_variant	MODERATE	Pcdh18	ENSMUSG00000037892	Transcript	ENSMUST00000035931	protein_coding	2359	1907	636	C/Y	tGt/tAt	-1	1	P1	deleterious(0.03)
3:51690241-51690241	T	synonymous_variant	LOW	Maml3	ENSMUSG00000061143	Transcript	ENSMUST00000121440	protein_coding	3954	3021	1007	V	gtC/gtA	-1	1	P1	-
3:51690241-51690241	T	upstream_gene_variant	MODIFIER	Gm10729	ENSMUSG00000074603	Transcript	ENSMUST00000193403	TEC	-	-	-	-	-	1	-	-	-
3:53002286-53002286	A	regulatory_region_variant	MODIFIER	-	-	RegulatoryFeature	ENSMUSR00000645118	open_chromatin_region	-	-	-	-	-	-	-	-	-
3:53002286-53002286	A	missense_variant	MODERATE	Cog6	ENSMUSG00000027742	Transcript	ENSMUST00000036665	protein_coding	1008	969	323	K/N	aaG/aaT	-1	1	P1	deleterious(0)
3:53498145-53498145	T	missense_variant	MODERATE	Stoml3	ENSMUSG00000027744	Transcript	ENSMUST00000029307	protein_coding	232	166	56	A/S	Gct/Tct	1	1	P1	deleterious(0)
3:53519989-53519989	A	missense_variant	MODERATE	Frem2	ENSMUSG00000037016	Transcript	ENSMUST00000091137	protein_coding	9012	8741	2914	G/V	gGc/gTc	-1	1	P1	deleterious(0)
3:53653551-53653551	A	missense_variant	MODERATE	Frem2	ENSMUSG00000037016	Transcript	ENSMUST00000091137	protein_coding	3805	3534	1178	E/D	gaG/gaT	-1	1	P1	deleterious(0)
3:53655289-53655289	A	missense_variant	MODERATE	Frem2	ENSMUSG00000037016	Transcript	ENSMUST00000091137	protein_coding	2067	1796	599	S/I	aGc/aTc	-1	1	P1	tolerated(0.08)
3:53657127-53657127	G	regulatory_region_variant	MODIFIER	-	-	RegulatoryFeature	ENSMUSR00000401147	promoter	-	-	-	-	-	-	-	-	-
3:53657127-53657127	G	5_prime_UTR_variant	MODIFIER	Frem2	ENSMUSG00000037016	Transcript	ENSMUST00000091137	protein_coding	229	-	-	-	-	-1	1	P1	-
3:54318195-54318195	T	3_prime_UTR_variant	MODIFIER	Trpc4	ENSMUSG00000027748	Transcript	ENSMUST00000029311	protein_coding	3197	-	-	-	-	1	1	P3	-
3:54712321-54712321	T	downstream_gene_variant	MODIFIER	Gm21958	ENSMUSG00000094487	Transcript	ENSMUST00000178832	protein_coding	-	-	-	-	-	-1	2	P1	-
3:54712321-54712321	T	intron_variant	MODIFIER	Supt20	ENSMUSG00000027751	Transcript	ENSMUST00000170552	protein_coding	-	-	-	-	-	1	1	P2	-
3:55256097-55256097	A	synonymous_variant	LOW	Dclk1	ENSMUSG00000027797	Transcript	ENSMUST00000054237	protein_coding	855	609	203	I	atC/atA	1	1	-	-
3:55256106-55256106	A	missense_variant	MODERATE	Dclk1	ENSMUSG00000027797	Transcript	ENSMUST00000054237	protein_coding	864	618	206	N/K	aaC/aaA	1	1	-	deleterious(0)
3:55847282-55847282	T	non_coding_transcript_exon_variant	MODIFIER	4933417G07Rik	ENSMUSG00000106572	Transcript	ENSMUST00000199681	processed_transcript	19	-	-	-	-	1	-	-	-
3:55847282-55847282	T	intron_variant	MODIFIER	Nbea	ENSMUSG00000027799	Transcript	ENSMUST00000029374	protein_coding	-	-	-	-	-	-1	5	P1	-
3:55847481-55847481	A	intron_variant	MODIFIER	Nbea	ENSMUSG00000027799	Transcript	ENSMUST00000029374	protein_coding	-	-	-	-	-	-1	5	P1	-
3:55847481-55847481	A	non_coding_transcript_exon_variant	MODIFIER	4933417G07Rik	ENSMUSG00000106572	Transcript	ENSMUST00000199681	processed_transcript	218	-	-	-	-	1	-	-	-
3:59148452-59148452	C	intron_variant	MODIFIER	P2ry14	ENSMUSG00000036381	Transcript	ENSMUST00000196081	protein_coding	-	-	-	-	-	-1	1	P1	-
3:59148452-59148452	C	intron_variant	MODIFIER	Med12l	ENSMUSG00000056476	Transcript	ENSMUST00000199659	protein_coding	-	-	-	-	-	1	5	P2	-
3:59148566-59148566	T	intron_variant	MODIFIER	P2ry14	ENSMUSG00000036381	Transcript	ENSMUST00000196081	protein_coding	-	-	-	-	-	-1	1	P1	-
3:59148566-59148566	T	intron_variant	MODIFIER	Med12l	ENSMUSG00000056476	Transcript	ENSMUST00000199659	protein_coding	-	-	-	-	-	1	5	P2	-
3:59152126-59152126	T	regulatory_region_variant	MODIFIER	-	-	RegulatoryFeature	ENSMUSR00000175014	promoter_flanking_region	-	-	-	-	-	-	-	-	-
3:59152126-59152126	T	intron_variant	MODIFIER	Med12l	ENSMUSG00000056476	Transcript	ENSMUST00000199659	protein_coding	-	-	-	-	-	1	5	P2	-
3:59152126-59152126	T	intron_variant	MODIFIER	P2ry14	ENSMUSG00000036381	Transcript	ENSMUST00000196081	protein_coding	-	-	-	-	-	-1	1	P1	-
3:59275850-59275850	A	missense_variant	MODERATE	Med12l	ENSMUSG00000056476	Transcript	ENSMUST00000199659	protein_coding	6181	5666	1889	A/D	gCt/gAt	1	5	P2	deleterious(0.05)
3:59275850-59275850	A	downstream_gene_variant	MODIFIER	Gm43589	ENSMUSG00000104550	Transcript	ENSMUST00000199400	TEC	-	-	-	-	-	1	-	-	-
3:59972599-59972599	A	non_coding_transcript_exon_variant	MODIFIER	Gm9696	ENSMUSG00000070465	Transcript	ENSMUST00000094227	processed_transcript	2055	-	-	-	-	1	2	-	-
3:60087034-60087034	A	3_prime_UTR_variant	MODIFIER	Sucnr1	ENSMUSG00000027762	Transcript	ENSMUST00000029326	protein_coding	1039	-	-	-	-	1	1	P1	-
3:67607875-67607875	A	downstream_gene_variant	MODIFIER	Mfsd1	ENSMUSG00000027775	Transcript	ENSMUST00000029344	protein_coding	-	-	-	-	-	1	1	P1	-
3:67607875-67607875	A	upstream_gene_variant	MODIFIER	Gm8515	ENSMUSG00000103206	Transcript	ENSMUST00000194852	processed_pseudogene	-	-	-	-	-	-1	-	-	-
3:69024333-69024333	C	missense_variant	MODERATE	Smc4	ENSMUSG00000034349	Transcript	ENSMUST00000042901	protein_coding	2192	1834	612	G/R	Gga/Cga	1	1	P1	deleterious(0)
3:73049811-73049811	T	missense_variant	MODERATE	Slitrk3	ENSMUSG00000048304	Transcript	ENSMUST00000192477	protein_coding	2046	1627	543	L/M	Ctg/Atg	-1	1	P1	deleterious(0)
3:73051003-73051003	T	synonymous_variant	LOW	Slitrk3	ENSMUSG00000048304	Transcript	ENSMUST00000192477	protein_coding	854	435	145	T	acC/acA	-1	1	P1	-
3:79480544-79480544	A	intron_variant	MODIFIER	Fnip2	ENSMUSG00000061175	Transcript	ENSMUST00000076136	protein_coding	-	-	-	-	-	-1	5	P2	-
3:82541224-82541224	T	missense_variant	MODERATE	Npy2r	ENSMUSG00000028004	Transcript	ENSMUST00000029633	protein_coding	523	243	81	M/I	atG/atA	-1	2	P1	deleterious(0.01)
3:83836988-83836988	G	regulatory_region_variant	MODIFIER	-	-	RegulatoryFeature	ENSMUSR00000647823	open_chromatin_region	-	-	-	-	-	-	-	-	-
3:83836988-83836988	G	downstream_gene_variant	MODIFIER	Gm7115	ENSMUSG00000104082	Transcript	ENSMUST00000193706	unprocessed_pseudogene	-	-	-	-	-	1	-	-	-
3:83836988-83836988	G	missense_variant	MODERATE	Tlr2	ENSMUSG00000027995	Transcript	ENSMUST00000029623	protein_coding	2298	1787	596	C/S	tGt/tCt	-1	1	P1	tolerated(0.46)
3:84958690-84958690	T	intron_variant	MODIFIER	Fbxw7	ENSMUSG00000028086	Transcript	ENSMUST00000107679	protein_coding	-	-	-	-	-	1	1	-	-
3:84958690-84958690	T	intron_variant	MODIFIER	Gm37240	ENSMUSG00000102805	Transcript	ENSMUST00000154148	protein_coding	-	-	-	-	-	-1	1	P1	-
3:87687992-87687992	T	missense_variant,splice_region_variant	MODERATE	Arhgef11	ENSMUSG00000041977	Transcript	ENSMUST00000039476	protein_coding	1696	510	170	Q/H	caG/caT	1	1	P1	deleterious(0)
3:87735879-87735879	T	missense_variant	MODERATE	Arhgef11	ENSMUSG00000041977	Transcript	ENSMUST00000039476	protein_coding	5670	4484	1495	G/V	gGa/gTa	1	1	P1	deleterious_low_confidence(0)
3:87735879-87735879	T	downstream_gene_variant	MODIFIER	Lrrc71	ENSMUSG00000023084	Transcript	ENSMUST00000023846	protein_coding	-	-	-	-	-	-1	1	P1	-
3:87802358-87802358	T	intron_variant	MODIFIER	Pear1	ENSMUSG00000028073	Transcript	ENSMUST00000029714	protein_coding	-	-	-	-	-	-1	5	P1	-
3:87802358-87802358	T	intron_variant	MODIFIER	Insrr	ENSMUSG00000005640	Transcript	ENSMUST00000029711	protein_coding	-	-	-	-	-	1	1	P1	-
3:87869720-87869720	A	missense_variant	MODERATE	Prcc	ENSMUSG00000004895	Transcript	ENSMUST00000005015	protein_coding	1212	946	316	A/S	Gca/Tca	-1	1	P1	deleterious(0.03)
3:87977036-87977036	T	missense_variant	MODERATE	Nes	ENSMUSG00000004891	Transcript	ENSMUST00000090973	protein_coding	2711	2601	867	E/D	gaG/gaT	1	1	P2	tolerated(0.17)
3:87979701-87979701	A	regulatory_region_variant	MODIFIER	-	-	RegulatoryFeature	ENSMUSR00000177698	promoter_flanking_region	-	-	-	-	-	-	-	-	-
3:87979701-87979701	A	missense_variant	MODERATE	Nes	ENSMUSG00000004891	Transcript	ENSMUST00000090973	protein_coding	5376	5266	1756	E/K	Gag/Aag	1	1	P2	deleterious(0.02)
3:87979896-87979896	T	regulatory_region_variant	MODIFIER	-	-	RegulatoryFeature	ENSMUSR00000177698	promoter_flanking_region	-	-	-	-	-	-	-	-	-
3:87979896-87979896	T	missense_variant	MODERATE	Nes	ENSMUSG00000004891	Transcript	ENSMUST00000090973	protein_coding	5571	5461	1821	G/C	Ggc/Tgc	1	1	P2	deleterious(0)
3:88112795-88112795	T	synonymous_variant	LOW	Iqgap3	ENSMUSG00000028068	Transcript	ENSMUST00000071812	protein_coding	3793	3708	1236	L	ctG/ctT	1	1	P1	-
3:88336564-88336564	A	regulatory_region_variant	MODIFIER	-	-	RegulatoryFeature	ENSMUSR00000403159	promoter	-	-	-	-	-	-	-	-	-
3:88336564-88336564	A	upstream_gene_variant	MODIFIER	Tmem79	ENSMUSG00000001420	Transcript	ENSMUST00000001456	protein_coding	-	-	-	-	-	-1	1	P1	-
3:88336564-88336564	A	intron_variant	MODIFIER	Smg5	ENSMUSG00000001415	Transcript	ENSMUST00000001451	protein_coding	-	-	-	-	-	1	1	P1	-
3:88359310-88359310	T	intron_variant	MODIFIER	Smg5	ENSMUSG00000001415	Transcript	ENSMUST00000001451	protein_coding	-	-	-	-	-	1	1	P1	-
3:88532800-88532800	A	regulatory_region_variant	MODIFIER	-	-	RegulatoryFeature	ENSMUSR00000403202	promoter	-	-	-	-	-	-	-	-	-
3:88532800-88532800	A	missense_variant	MODERATE	Mex3a	ENSMUSG00000074480	Transcript	ENSMUST00000172699	protein_coding	406	406	136	V/I	Gtt/Att	1	2	P1	deleterious(0.01)
3:88532800-88532800	A	downstream_gene_variant	MODIFIER	Mir1905	ENSMUSG00000084728	Transcript	ENSMUST00000122779	miRNA	-	-	-	-	-	-1	-	-	-
3:88642545-88642545	T	missense_variant	MODERATE	Arhgef2	ENSMUSG00000028059	Transcript	ENSMUST00000029694	protein_coding	2059	1906	636	A/S	Gcc/Tcc	1	1	P3	tolerated(0.78)
3:88651980-88651980	A	regulatory_region_variant	MODIFIER	-	-	RegulatoryFeature	ENSMUSR00000177860	promoter_flanking_region	-	-	-	-	-	-	-	-	-
3:88651980-88651980	A	downstream_gene_variant	MODIFIER	Arhgef2	ENSMUSG00000028059	Transcript	ENSMUST00000029694	protein_coding	-	-	-	-	-	1	1	P3	-
3:88651980-88651980	A	missense_variant	MODERATE	Rxfp4	ENSMUSG00000049741	Transcript	ENSMUST00000063119	protein_coding	1163	1163	388	T/I	aCc/aTc	-1	-	P1	tolerated_low_confidence(1)
3:88729434-88729434	A	3_prime_UTR_variant	MODIFIER	Rit1	ENSMUSG00000028057	Transcript	ENSMUST00000029692	protein_coding	911	-	-	-	-	1	1	P1	-
3:89100854-89100854	T	regulatory_region_variant	MODIFIER	-	-	RegulatoryFeature	ENSMUSR00000177920	promoter	-	-	-	-	-	-	-	-	-
3:89100854-89100854	T	intron_variant	MODIFIER	Gm43738	ENSMUSG00000105204	Transcript	ENSMUST00000200659	protein_coding	-	-	-	-	-	-1	5	P1	-
3:89100854-89100854	T	intron_variant	MODIFIER	Fdps	ENSMUSG00000059743	Transcript	ENSMUST00000196709	protein_coding	-	-	-	-	-	-1	5	P1	-
3:89100854-89100854	T	upstream_gene_variant	MODIFIER	Gm22935	ENSMUSG00000077148	Transcript	ENSMUST00000103960	snRNA	-	-	-	-	-	-1	-	-	-
3:89150594-89150594	A	intron_variant	MODIFIER	Hcn3	ENSMUSG00000028051	Transcript	ENSMUST00000029686	protein_coding	-	-	-	-	-	-1	1	P1	-
3:89150594-89150594	A	downstream_gene_variant	MODIFIER	Pklr	ENSMUSG00000041237	Transcript	ENSMUST00000047111	protein_coding	-	-	-	-	-	1	1	-	-
3:89176475-89176475	A	upstream_gene_variant	MODIFIER	Scamp3	ENSMUSG00000028049	Transcript	ENSMUST00000120697	protein_coding	-	-	-	-	-	1	1	A2	-
3:89176475-89176475	A	downstream_gene_variant	MODIFIER	Gm16069	ENSMUSG00000086718	Transcript	ENSMUST00000131146	antisense	-	-	-	-	-	-1	3	-	-
3:89176475-89176475	A	synonymous_variant	LOW	Clk2	ENSMUSG00000068917	Transcript	ENSMUST00000121212	protein_coding	1708	1396	466	R	Cgg/Agg	1	1	P3	-
3:89213731-89213731	T	regulatory_region_variant	MODIFIER	-	-	RegulatoryFeature	ENSMUSR00000177953	promoter	-	-	-	-	-	-	-	-	-
3:89213731-89213731	T	downstream_gene_variant	MODIFIER	Gm43737	ENSMUSG00000105692	Transcript	ENSMUST00000199915	TEC	-	-	-	-	-	1	-	-	-
3:89213731-89213731	T	upstream_gene_variant	MODIFIER	Thbs3	ENSMUSG00000028047	Transcript	ENSMUST00000029682	protein_coding	-	-	-	-	-	1	1	P2	-
3:89213731-89213731	T	intron_variant	MODIFIER	Mtx1	ENSMUSG00000064068	Transcript	ENSMUST00000073572	protein_coding	-	-	-	-	-	-1	1	P2	-
3:89213731-89213731	T	downstream_gene_variant	MODIFIER	Gba	ENSMUSG00000028048	Transcript	ENSMUST00000196887	retained_intron	-	-	-	-	-	1	2	-	-
3:89334594-89334594	G	upstream_gene_variant	MODIFIER	4731419I09Rik	ENSMUSG00000097004	Transcript	ENSMUST00000180791	antisense	-	-	-	-	-	1	2	-	-
3:89334594-89334594	G	downstream_gene_variant	MODIFIER	Adam15	ENSMUSG00000028041	Transcript	ENSMUST00000184651	nonsense_mediated_decay	-	-	-	-	-	-1	1	-	-
3:89334594-89334594	G	intron_variant	MODIFIER	Efna4	ENSMUSG00000028040	Transcript	ENSMUST00000029674	protein_coding	-	-	-	-	-	-1	1	P1	-
3:89423637-89423637	T	intron_variant	MODIFIER	Shc1	ENSMUSG00000042626	Transcript	ENSMUST00000094378	protein_coding	-	-	-	-	-	1	1	A1	-
3:89439540-89439540	T	5_prime_UTR_variant	MODIFIER	Pbxip1	ENSMUSG00000042613	Transcript	ENSMUST00000038942	protein_coding	99	-	-	-	-	1	1	P1	-
3:89439540-89439540	T	downstream_gene_variant	MODIFIER	Pygo2	ENSMUSG00000047824	Transcript	ENSMUST00000060061	protein_coding	-	-	-	-	-	1	1	P1	-
3:89447747-89447747	C	synonymous_variant	LOW	Pbxip1	ENSMUSG00000042613	Transcript	ENSMUST00000038942	protein_coding	1681	1572	524	A	gcG/gcC	1	1	P1	-
3:89760766-89760766	G	regulatory_region_variant	MODIFIER	-	-	RegulatoryFeature	ENSMUSR00000178100	promoter_flanking_region	-	-	-	-	-	-	-	-	-
3:89760766-89760766	G	missense_variant	MODERATE	Chrnb2	ENSMUSG00000027950	Transcript	ENSMUST00000029562	protein_coding	1467	1241	414	R/P	cGc/cCc	-1	1	P1	tolerated(0.14)
3:90456850-90456850	A	intron_variant,non_coding_transcript_variant	MODIFIER	Gm16048	ENSMUSG00000087411	Transcript	ENSMUST00000134250	antisense	-	-	-	-	-	1	3	-	-
3:90456850-90456850	A	intron_variant	MODIFIER	Npr1	ENSMUSG00000027931	Transcript	ENSMUST00000029540	protein_coding	-	-	-	-	-	-1	1	P1	-
3:90462679-90462679	T	regulatory_region_variant	MODIFIER	-	-	RegulatoryFeature	ENSMUSR00000649075	CTCF_binding_site	-	-	-	-	-	-	-	-	-
3:90462679-90462679	T	missense_variant	MODERATE	Npr1	ENSMUSG00000027931	Transcript	ENSMUST00000029540	protein_coding	1411	1048	350	H/N	Cat/Aat	-1	1	P1	deleterious(0.01)
3:90657730-90657730	T	regulatory_region_variant	MODIFIER	-	-	RegulatoryFeature	ENSMUSR00000403523	CTCF_binding_site	-	-	-	-	-	-	-	-	-
3:90657730-90657730	T	regulatory_region_variant	MODIFIER	-	-	RegulatoryFeature	ENSMUSR00000649111	open_chromatin_region	-	-	-	-	-	-	-	-	-
3:90657730-90657730	T	missense_variant	MODERATE	S100a7a	ENSMUSG00000063767	Transcript	ENSMUST00000079286	protein_coding	341	231	77	E/D	gaG/gaT	1	1	P1	deleterious(0.01)
3:91254782-91254782	A	intergenic_variant	MODIFIER	-	-	-	-	-	-	-	-	-	-	-	-	-	-
3:92584493-92584493	T	missense_variant	MODERATE	Smcp	ENSMUSG00000074435	Transcript	ENSMUST00000098888	protein_coding	235	46	16	P/T	Cca/Aca	-1	1	P1	-
3:93443902-93443902	C	regulatory_region_variant	MODIFIER	-	-	RegulatoryFeature	ENSMUSR00000178434	promoter_flanking_region	-	-	-	-	-	-	-	-	-
3:93443902-93443902	C	missense_variant	MODERATE	Tchh	ENSMUSG00000052415	Transcript	ENSMUST00000064257	protein_coding	648	648	216	E/D	gaG/gaC	1	5	P1	deleterious_low_confidence(0.01)
3:93443902-93443902	C	intron_variant,non_coding_transcript_variant	MODIFIER	Gm37245	ENSMUSG00000102476	Transcript	ENSMUST00000195137	lincRNA	-	-	-	-	-	-1	1	-	-
3:94364331-94364331	A	regulatory_region_variant	MODIFIER	-	-	RegulatoryFeature	ENSMUSR00000178525	promoter_flanking_region	-	-	-	-	-	-	-	-	-
3:94364331-94364331	A	downstream_gene_variant	MODIFIER	Gm38411	ENSMUSG00000104669	Transcript	ENSMUST00000197971	antisense	-	-	-	-	-	-1	1	-	-
3:94364331-94364331	A	synonymous_variant	LOW	C2cd4d	ENSMUSG00000091648	Transcript	ENSMUST00000169433	protein_coding	1086	903	301	G	ggC/ggA	1	3	P1	-
3:94364331-94364331	A	upstream_gene_variant	MODIFIER	Gm36070	ENSMUSG00000105708	Transcript	ENSMUST00000200467	lincRNA	-	-	-	-	-	-1	1	-	-
3:94886791-94886791	T	regulatory_region_variant	MODIFIER	-	-	RegulatoryFeature	ENSMUSR00000178653	promoter	-	-	-	-	-	-	-	-	-
3:94886791-94886791	T	downstream_gene_variant	MODIFIER	Pogz	ENSMUSG00000038902	Transcript	ENSMUST00000107270	protein_coding	-	-	-	-	-	1	1	P3	-
3:94886791-94886791	T	missense_variant	MODERATE	Psmb4	ENSMUSG00000005779	Transcript	ENSMUST00000005923	protein_coding	171	118	40	E/K	Gag/Aag	-1	1	P1	tolerated(0.87)
3:95168820-95168820	T	missense_variant	MODERATE	Sema6c	ENSMUSG00000038777	Transcript	ENSMUST00000090823	protein_coding	1083	682	228	V/F	Gtc/Ttc	1	1	A2	deleterious(0)
3:96189511-96189511	A	intron_variant	MODIFIER	Sv2a	ENSMUSG00000038486	Transcript	ENSMUST00000035371	protein_coding	-	-	-	-	-	1	1	P1	-
3:97637533-97637533	T	missense_variant	MODERATE	Fmo5	ENSMUSG00000028088	Transcript	ENSMUST00000107050	protein_coding	517	377	126	W/L	tGg/tTg	1	1	P1	deleterious(0)
3:97747506-97747506	A	intron_variant	MODIFIER	Pde4dip	ENSMUSG00000038170	Transcript	ENSMUST00000090750	protein_coding	-	-	-	-	-	-1	1	A2	-
3:97766971-97766971	A	regulatory_region_variant	MODIFIER	-	-	RegulatoryFeature	ENSMUSR00000179268	promoter	-	-	-	-	-	-	-	-	-
3:97766971-97766971	A	intron_variant	MODIFIER	Pde4dip	ENSMUSG00000038170	Transcript	ENSMUST00000090750	protein_coding	-	-	-	-	-	-1	1	A2	-
3:98162903-98162903	A	missense_variant	MODERATE	Adam30	ENSMUSG00000043468	Transcript	ENSMUST00000050342	protein_coding	2244	2051	684	T/N	aCt/aAt	1	-	P1	tolerated(0.35)
3:98233155-98233155	T	intron_variant	MODIFIER	Reg4	ENSMUSG00000027876	Transcript	ENSMUST00000029469	protein_coding	-	-	-	-	-	1	1	P1	-
3:98427681-98427681	T	regulatory_region_variant	MODIFIER	-	-	RegulatoryFeature	ENSMUSR00000179429	promoter_flanking_region	-	-	-	-	-	-	-	-	-
3:98427681-98427681	T	missense_variant	MODERATE	Zfp697	ENSMUSG00000050064	Transcript	ENSMUST00000056096	protein_coding	896	761	254	G/V	gGt/gTt	1	1	P1	tolerated(0.3)
3:101008138-101008138	C	synonymous_variant	LOW	Cd101	ENSMUSG00000086564	Transcript	ENSMUST00000147399	protein_coding	2185	2124	708	S	tcC/tcG	-1	1	P2	-
3:101017120-101017120	A	synonymous_variant	LOW	Cd101	ENSMUSG00000086564	Transcript	ENSMUST00000147399	protein_coding	1063	1002	334	V	gtC/gtT	-1	1	P2	-
3:101431153-101431153	A	regulatory_region_variant	MODIFIER	-	-	RegulatoryFeature	ENSMUSR00000179830	promoter_flanking_region	-	-	-	-	-	-	-	-	-
3:101431153-101431153	A	intron_variant	MODIFIER	Igsf3	ENSMUSG00000042035	Transcript	ENSMUST00000043983	protein_coding	-	-	-	-	-	1	1	P2	-
3:101431153-101431153	A	upstream_gene_variant	MODIFIER	Gm42538	ENSMUSG00000106137	Transcript	ENSMUST00000196233	antisense	-	-	-	-	-	-1	1	-	-
3:101457883-101457883	T	stop_gained	HIGH	Igsf3	ENSMUSG00000042035	Transcript	ENSMUST00000043983	protein_coding	3873	3109	1037	G/*	Gga/Tga	1	1	P2	-
3:103171684-103171684	T	regulatory_region_variant	MODIFIER	-	-	RegulatoryFeature	ENSMUSR00000180102	promoter	-	-	-	-	-	-	-	-	-
3:103171684-103171684	T	regulatory_region_variant	MODIFIER	-	-	RegulatoryFeature	ENSMUSR00000650755	CTCF_binding_site	-	-	-	-	-	-	-	-	-
3:103171684-103171684	T	5_prime_UTR_variant	MODIFIER	Bcas2	ENSMUSG00000005687	Transcript	ENSMUST00000005830	protein_coding	30	-	-	-	-	1	1	P1	-
3:103171684-103171684	T	downstream_gene_variant	MODIFIER	Dennd2c	ENSMUSG00000007379	Transcript	ENSMUST00000172288	protein_coding	-	-	-	-	-	1	1	P2	-
3:103736733-103736733	A	regulatory_region_variant	MODIFIER	-	-	RegulatoryFeature	ENSMUSR00000180205	promoter	-	-	-	-	-	-	-	-	-
3:103736733-103736733	A	downstream_gene_variant	MODIFIER	Hipk1	ENSMUSG00000008730	Transcript	ENSMUST00000118317	protein_coding	-	-	-	-	-	-1	1	P1	-
3:103736733-103736733	A	intron_variant	MODIFIER	Olfml3	ENSMUSG00000027848	Transcript	ENSMUST00000029440	protein_coding	-	-	-	-	-	-1	1	P1	-
3:103736733-103736733	A	upstream_gene_variant	MODIFIER	Gm10964	ENSMUSG00000078620	Transcript	ENSMUST00000106852	protein_coding	-	-	-	-	-	1	5	P1	-
3:103879752-103879752	T	intron_variant	MODIFIER	Ptpn22	ENSMUSG00000027843	Transcript	ENSMUST00000029433	protein_coding	-	-	-	-	-	1	1	P1	-
3:104219644-104219644	A	regulatory_region_variant	MODIFIER	-	-	RegulatoryFeature	ENSMUSR00000180301	promoter	-	-	-	-	-	-	-	-	-
3:104219644-104219644	A	splice_donor_variant	HIGH	Magi3	ENSMUSG00000052539	Transcript	ENSMUST00000121198	protein_coding	-	-	-	-	-	-1	5	A2	-
3:104785494-104785494	T	upstream_gene_variant	MODIFIER	Rhoc	ENSMUSG00000002233	Transcript	ENSMUST00000002303	protein_coding	-	-	-	-	-	1	1	P1	-
3:104785494-104785494	T	upstream_gene_variant	MODIFIER	Fam19a3	ENSMUSG00000055865	Transcript	ENSMUST00000162644	processed_transcript	-	-	-	-	-	-1	3	-	-
3:104785494-104785494	T	missense_variant	MODERATE	Ppm1j	ENSMUSG00000002228	Transcript	ENSMUST00000002298	protein_coding	1349	1318	440	V/L	Gta/Tta	1	1	P1	deleterious(0.04)
3:104785665-104785665	T	intron_variant	MODIFIER	Ppm1j	ENSMUSG00000002228	Transcript	ENSMUST00000002298	protein_coding	-	-	-	-	-	1	1	P1	-
3:104785665-104785665	T	upstream_gene_variant	MODIFIER	Fam19a3	ENSMUSG00000055865	Transcript	ENSMUST00000162644	processed_transcript	-	-	-	-	-	-1	3	-	-
3:104785665-104785665	T	upstream_gene_variant	MODIFIER	Rhoc	ENSMUSG00000002233	Transcript	ENSMUST00000002303	protein_coding	-	-	-	-	-	1	1	P1	-
3:106404378-106404378	A	intron_variant	MODIFIER	Chil6	ENSMUSG00000027902	Transcript	ENSMUST00000029510	protein_coding	-	-	-	-	-	-1	1	P1	-
3:107330922-107330922	A	missense_variant	MODERATE	Rbm15	ENSMUSG00000048109	Transcript	ENSMUST00000061772	protein_coding	2752	2159	720	R/L	cGt/cTt	-1	1	P1	tolerated(0.11)
3:107332131-107332131	T	regulatory_region_variant	MODIFIER	-	-	RegulatoryFeature	ENSMUSR00000180769	promoter	-	-	-	-	-	-	-	-	-
3:107332131-107332131	T	missense_variant	MODERATE	Rbm15	ENSMUSG00000048109	Transcript	ENSMUST00000061772	protein_coding	1543	950	317	P/Q	cCa/cAa	-1	1	P1	deleterious(0.01)
3:108075190-108075190	A	intron_variant	MODIFIER	Ampd2	ENSMUSG00000027889	Transcript	ENSMUST00000078912	protein_coding	-	-	-	-	-	-1	5	-	-
3:108075449-108075449	A	intron_variant	MODIFIER	Ampd2	ENSMUSG00000027889	Transcript	ENSMUST00000078912	protein_coding	-	-	-	-	-	-1	5	-	-
3:108095100-108095100	T	intron_variant	MODIFIER	Gnat2	ENSMUSG00000009108	Transcript	ENSMUST00000058669	protein_coding	-	-	-	-	-	1	1	P1	-
3:108150128-108150128	T	regulatory_region_variant	MODIFIER	-	-	RegulatoryFeature	ENSMUSR00000651534	promoter_flanking_region	-	-	-	-	-	-	-	-	-
3:108150128-108150128	T	upstream_gene_variant	MODIFIER	Gnai3	ENSMUSG00000000001	Transcript	ENSMUST00000000001	protein_coding	-	-	-	-	-	-1	1	P1	-
3:108150128-108150128	T	missense_variant	MODERATE	Gpr61	ENSMUSG00000046793	Transcript	ENSMUST00000062028	protein_coding	1879	1216	406	P/T	Cct/Act	-1	1	P1	tolerated(1)
3:108226274-108226274	C	regulatory_region_variant	MODIFIER	-	-	RegulatoryFeature	ENSMUSR00000405314	promoter	-	-	-	-	-	-	-	-	-
3:108226274-108226274	C	intron_variant	MODIFIER	Sypl2	ENSMUSG00000027887	Transcript	ENSMUST00000141387	protein_coding	-	-	-	-	-	-1	1	P1	-
3:108226274-108226274	C	upstream_gene_variant	MODIFIER	Gm40123	ENSMUSG00000105961	Transcript	ENSMUST00000198175	lincRNA	-	-	-	-	-	1	1	-	-
3:108261470-108261470	A	upstream_gene_variant	MODIFIER	1700010K24Rik	ENSMUSG00000085102	Transcript	ENSMUST00000125852	antisense	-	-	-	-	-	-1	1	-	-
3:108261470-108261470	A	intron_variant	MODIFIER	Psma5	ENSMUSG00000068749	Transcript	ENSMUST00000090569	protein_coding	-	-	-	-	-	1	1	P1	-
3:108414423-108414423	A	stop_gained	HIGH	Celsr2	ENSMUSG00000068740	Transcript	ENSMUST00000090558	protein_coding	1130	1072	358	E/*	Gag/Tag	-1	1	P1	-
3:108414424-108414424	T	synonymous_variant	LOW	Celsr2	ENSMUSG00000068740	Transcript	ENSMUST00000090558	protein_coding	1129	1071	357	R	cgG/cgA	-1	1	P1	-
3:108481885-108481885	T	intron_variant	MODIFIER	5330417C22Rik	ENSMUSG00000040412	Transcript	ENSMUST00000106625	protein_coding	-	-	-	-	-	-1	5	P1	-
3:113052990-113052990	A	downstream_gene_variant	MODIFIER	Gm5548	ENSMUSG00000045952	Transcript	ENSMUST00000055878	processed_pseudogene	-	-	-	-	-	-1	-	-	-
3:113052990-113052990	A	downstream_gene_variant	MODIFIER	Gm38395	ENSMUSG00000105665	Transcript	ENSMUST00000199904	processed_pseudogene	-	-	-	-	-	-1	-	-	-
3:114158201-114158201	T	intron_variant	MODIFIER	Col11a1	ENSMUSG00000027966	Transcript	ENSMUST00000092155	protein_coding	-	-	-	-	-	1	1	P1	-
3:117322041-117322041	T	synonymous_variant	LOW	Plppr4	ENSMUSG00000044667	Transcript	ENSMUST00000061071	protein_coding	2794	2166	722	S	tcC/tcA	-1	1	P1	-
3:117322041-117322041	T	upstream_gene_variant	MODIFIER	Gm22408	ENSMUSG00000092666	Transcript	ENSMUST00000174925	miRNA	-	-	-	-	-	1	-	-	-
3:121171821-121171821	T	regulatory_region_variant	MODIFIER	-	-	RegulatoryFeature	ENSMUSR00000181882	promoter	-	-	-	-	-	-	-	-	-
3:121171821-121171821	T	regulatory_region_variant	MODIFIER	-	-	RegulatoryFeature	ENSMUSR00000652434	CTCF_binding_site	-	-	-	-	-	-	-	-	-
3:121171821-121171821	T	downstream_gene_variant	MODIFIER	Gm10652	ENSMUSG00000106329	Transcript	ENSMUST00000199790	TEC	-	-	-	-	-	1	-	-	-
3:121171821-121171821	T	upstream_gene_variant	MODIFIER	Rwdd3	ENSMUSG00000028133	Transcript	ENSMUST00000106467	protein_coding	-	-	-	-	-	-1	1	-	-
3:122014446-122014446	T	missense_variant	MODERATE	Arhgap29	ENSMUSG00000039831	Transcript	ENSMUST00000037958	protein_coding	3480	3272	1091	W/L	tGg/tTg	1	1	P1	deleterious(0.05)
3:122014525-122014525	T	missense_variant	MODERATE	Arhgap29	ENSMUSG00000039831	Transcript	ENSMUST00000037958	protein_coding	3559	3351	1117	L/F	ttG/ttT	1	1	P1	tolerated(0.65)
3:123114166-123114166	C	regulatory_region_variant	MODIFIER	-	-	RegulatoryFeature	ENSMUSR00000406109	promoter_flanking_region	-	-	-	-	-	-	-	-	-
3:123114166-123114166	C	synonymous_variant	LOW	Synpo2	ENSMUSG00000050315	Transcript	ENSMUST00000106426	protein_coding	1589	1500	500	A	gcC/gcG	-1	1	P2	-
3:123293695-123293695	A	regulatory_region_variant	MODIFIER	-	-	RegulatoryFeature	ENSMUSR00000652843	CTCF_binding_site	-	-	-	-	-	-	-	-	-
3:123293695-123293695	A	missense_variant	MODERATE	Sec24d	ENSMUSG00000039234	Transcript	ENSMUST00000047923	protein_coding	633	509	170	P/Q	cCg/cAg	1	1	P1	deleterious(0.03)
3:129299066-129299066	A	intron_variant	MODIFIER	Enpep	ENSMUSG00000028024	Transcript	ENSMUST00000029658	protein_coding	-	-	-	-	-	-1	1	P1	-
3:129762073-129762073	A	non_coding_transcript_exon_variant	MODIFIER	6330410L21Rik	ENSMUSG00000105960	Transcript	ENSMUST00000199846	antisense	2060	-	-	-	-	1	1	-	-
3:129878706-129878706	C	regulatory_region_variant	MODIFIER	-	-	RegulatoryFeature	ENSMUSR00000183052	promoter	-	-	-	-	-	-	-	-	-
3:129878706-129878706	C	downstream_gene_variant	MODIFIER	Cfi	ENSMUSG00000058952	Transcript	ENSMUST00000077918	protein_coding	-	-	-	-	-	1	1	P1	-
3:129878706-129878706	C	5_prime_UTR_variant	MODIFIER	Pla2g12a	ENSMUSG00000027999	Transcript	ENSMUST00000029629	protein_coding	101	-	-	-	-	1	1	P1	-
3:129895770-129895770	T	3_prime_UTR_variant	MODIFIER	Pla2g12a	ENSMUSG00000027999	Transcript	ENSMUST00000029629	protein_coding	1506	-	-	-	-	1	1	P1	-
3:130595788-130595788	A	regulatory_region_variant	MODIFIER	-	-	RegulatoryFeature	ENSMUSR00000653622	promoter_flanking_region	-	-	-	-	-	-	-	-	-
3:130595788-130595788	A	downstream_gene_variant	MODIFIER	Gm42837	ENSMUSG00000105520	Transcript	ENSMUST00000197071	TEC	-	-	-	-	-	1	-	-	-
3:130595788-130595788	A	downstream_gene_variant	MODIFIER	Col25a1	ENSMUSG00000058897	Transcript	ENSMUST00000080335	protein_coding	-	-	-	-	-	1	5	P4	-
3:130595789-130595789	G	regulatory_region_variant	MODIFIER	-	-	RegulatoryFeature	ENSMUSR00000653622	promoter_flanking_region	-	-	-	-	-	-	-	-	-
3:130595789-130595789	G	downstream_gene_variant	MODIFIER	Col25a1	ENSMUSG00000058897	Transcript	ENSMUST00000080335	protein_coding	-	-	-	-	-	1	5	P4	-
3:130595789-130595789	G	downstream_gene_variant	MODIFIER	Gm42837	ENSMUSG00000105520	Transcript	ENSMUST00000197071	TEC	-	-	-	-	-	1	-	-	-
3:132950112-132950112	A	regulatory_region_variant	MODIFIER	-	-	RegulatoryFeature	ENSMUSR00000406823	promoter	-	-	-	-	-	-	-	-	-
3:132950112-132950112	A	upstream_gene_variant	MODIFIER	Npnt	ENSMUSG00000040998	Transcript	ENSMUST00000093971	protein_coding	-	-	-	-	-	-1	1	A2	-
3:132983137-132983137	G	regulatory_region_variant	MODIFIER	-	-	RegulatoryFeature	ENSMUSR00000183482	promoter_flanking_region	-	-	-	-	-	-	-	-	-
3:132983137-132983137	G	missense_variant	MODERATE	Gstcd	ENSMUSG00000028018	Transcript	ENSMUST00000029651	protein_coding	2118	1851	617	M/I	atG/atC	-1	1	P1	deleterious(0.01)
3:135296859-135296859	A	missense_variant	MODERATE	Bdh2	ENSMUSG00000028167	Transcript	ENSMUST00000120397	protein_coding	687	488	163	A/D	gCt/gAt	1	5	-	deleterious(0)
3:135594966-135594966	A	regulatory_region_variant	MODIFIER	-	-	RegulatoryFeature	ENSMUSR00000183765	promoter_flanking_region	-	-	-	-	-	-	-	-	-
3:135594966-135594966	A	regulatory_region_variant	MODIFIER	-	-	RegulatoryFeature	ENSMUSR00000654227	CTCF_binding_site	-	-	-	-	-	-	-	-	-
3:135594966-135594966	A	missense_variant	MODERATE	Nfkb1	ENSMUSG00000028163	Transcript	ENSMUST00000029812	protein_coding	2339	1838	613	S/F	tCt/tTt	-1	1	P1	deleterious(0)
3:141210945-141210945	A	synonymous_variant	LOW	Pdha2	ENSMUSG00000047674	Transcript	ENSMUST00000057860	protein_coding	1411	801	267	T	acC/acT	-1	-	P1	-
3:144837770-144837770	A	missense_variant	MODERATE	Clca3b	ENSMUSG00000037033	Transcript	ENSMUST00000159989	protein_coding	1369	1297	433	H/Y	Cac/Tac	-1	1	P1	deleterious(0)
3:146368802-146368802	A	non_coding_transcript_exon_variant	MODIFIER	Gm10636	ENSMUSG00000105602	Transcript	ENSMUST00000197639	lincRNA	770	-	-	-	-	-1	1	-	-
3:152846254-152846254	T	intron_variant,NMD_transcript_variant	MODIFIER	Pigk	ENSMUSG00000039047	Transcript	ENSMUST00000161596	nonsense_mediated_decay	-	-	-	-	-	1	1	-	-
3:152846254-152846254	T	splice_region_variant,intron_variant	LOW	St6galnac5	ENSMUSG00000039037	Transcript	ENSMUST00000044278	protein_coding	-	-	-	-	-	-1	1	P1	-
3:153509354-153509354	A	regulatory_region_variant	MODIFIER	-	-	RegulatoryFeature	ENSMUSR00000186107	promoter_flanking_region	-	-	-	-	-	-	-	-	-
3:153509354-153509354	A	synonymous_variant	LOW	St6galnac3	ENSMUSG00000052544	Transcript	ENSMUST00000200397	protein_coding	274	162	54	F	ttC/ttT	-1	1	P1	-
3:153791468-153791468	A	regulatory_region_variant	MODIFIER	-	-	RegulatoryFeature	ENSMUSR00000656316	promoter	-	-	-	-	-	-	-	-	-
3:153791468-153791468	A	intron_variant,non_coding_transcript_variant	MODIFIER	5730460C07Rik	ENSMUSG00000062046	Transcript	ENSMUST00000081193	lincRNA	-	-	-	-	-	-1	2	-	-
3:153905754-153905754	A	downstream_gene_variant	MODIFIER	Rabggtb	ENSMUSG00000038975	Transcript	ENSMUST00000167111	protein_coding	-	-	-	-	-	-1	1	-	-
3:153905754-153905754	A	synonymous_variant	LOW	Msh4	ENSMUSG00000005493	Transcript	ENSMUST00000005630	protein_coding	385	231	77	S	tcC/tcT	-1	1	P3	-
3:153905754-153905754	A	downstream_gene_variant	MODIFIER	Snord45b	ENSMUSG00000064731	Transcript	ENSMUST00000082797	snoRNA	-	-	-	-	-	-1	-	-	-
3:158160663-158160663	G	regulatory_region_variant	MODIFIER	-	-	RegulatoryFeature	ENSMUSR00000656671	CTCF_binding_site	-	-	-	-	-	-	-	-	-
3:158160663-158160663	G	missense_variant	MODERATE	Lrrc7	ENSMUSG00000028176	Transcript	ENSMUST00000200137	protein_coding	4729	3440	1147	R/T	aGg/aCg	-1	1	P2	deleterious(0)
3:158161379-158161379	A	missense_variant	MODERATE	Lrrc7	ENSMUSG00000028176	Transcript	ENSMUST00000200137	protein_coding	4013	2724	908	R/S	agG/agT	-1	1	P2	tolerated(0.06)
3:159622800-159622800	A	missense_variant,splice_region_variant	MODERATE	Rpe65	ENSMUSG00000028174	Transcript	ENSMUST00000196999	protein_coding	1302	1244	415	A/D	gCc/gAc	1	1	P1	deleterious(0.03)
3:159622826-159622826	A	missense_variant	MODERATE	Rpe65	ENSMUSG00000028174	Transcript	ENSMUST00000196999	protein_coding	1328	1270	424	Q/K	Cag/Aag	1	1	P1	tolerated(0.76)
4:8752632-8752632	A	missense_variant	MODERATE	Chd7	ENSMUSG00000041235	Transcript	ENSMUST00000051558	protein_coding	1379	1128	376	H/Q	caC/caA	1	5	P1	deleterious_low_confidence(0.03)
4:9859930-9859930	G	regulatory_region_variant	MODIFIER	-	-	RegulatoryFeature	ENSMUSR00000657376	open_chromatin_region	-	-	-	-	-	-	-	-	-
4:9859930-9859930	G	missense_variant	MODERATE	Gdf6	ENSMUSG00000051279	Transcript	ENSMUST00000057613	protein_coding	1117	1011	337	F/L	ttC/ttG	1	1	P1	tolerated(1)
4:11513773-11513773	A	synonymous_variant	LOW	Virma	ENSMUSG00000040720	Transcript	ENSMUST00000108307	protein_coding	1626	1626	542	Q	caG/caA	1	5	-	-
4:13889527-13889527	A	regulatory_region_variant	MODIFIER	-	-	RegulatoryFeature	ENSMUSR00000657851	enhancer	-	-	-	-	-	-	-	-	-
4:13889527-13889527	A	intron_variant	MODIFIER	Runx1t1	ENSMUSG00000006586	Transcript	ENSMUST00000105566	protein_coding	-	-	-	-	-	1	5	A2	-
4:14826482-14826482	A	regulatory_region_variant	MODIFIER	-	-	RegulatoryFeature	ENSMUSR00000187805	promoter	-	-	-	-	-	-	-	-	-
4:14826482-14826482	A	5_prime_UTR_variant	MODIFIER	Otud6b	ENSMUSG00000040550	Transcript	ENSMUST00000236953	protein_coding	106	-	-	-	-	-1	-	P1	-
4:14966031-14966031	T	regulatory_region_variant	MODIFIER	-	-	RegulatoryFeature	ENSMUSR00000657935	promoter_flanking_region	-	-	-	-	-	-	-	-	-
4:14966031-14966031	T	intron_variant	MODIFIER	Necab1	ENSMUSG00000040536	Transcript	ENSMUST00000041606	protein_coding	-	-	-	-	-	-1	1	P1	-
4:20282933-20282933	T	synonymous_variant	LOW	Nkain3	ENSMUSG00000055761	Transcript	ENSMUST00000119374	protein_coding	651	399	133	V	gtC/gtA	-1	1	P1	-
4:21679530-21679530	A	regulatory_region_variant	MODIFIER	-	-	RegulatoryFeature	ENSMUSR00000658247	open_chromatin_region	-	-	-	-	-	-	-	-	-
4:21679530-21679530	A	missense_variant	MODERATE	Prdm13	ENSMUSG00000040478	Transcript	ENSMUST00000095141	protein_coding	1124	959	320	G/V	gGc/gTc	-1	2	P2	tolerated_low_confidence(0.28)
4:24649891-24649891	A	stop_gained	HIGH	Klhl32	ENSMUSG00000040387	Transcript	ENSMUST00000108218	protein_coding	1452	1003	335	G/*	Gga/Tga	-1	5	P1	-
4:32715914-32715914	T	missense_variant	MODERATE	Mdn1	ENSMUSG00000058006	Transcript	ENSMUST00000178134	protein_coding	6227	6095	2032	R/L	cGg/cTg	1	5	P2	tolerated(0.36)
4:32761224-32761224	T	synonymous_variant	LOW	Mdn1	ENSMUSG00000058006	Transcript	ENSMUST00000178134	protein_coding	15138	15006	5002	G	ggG/ggT	1	5	P2	-
4:32995841-32995841	A	missense_variant	MODERATE	Rragd	ENSMUSG00000028278	Transcript	ENSMUST00000098190	protein_coding	611	185	62	P/H	cCc/cAc	1	2	P1	deleterious(0)
4:33085794-33085794	G	intron_variant	MODIFIER	Gabrr2	ENSMUSG00000023267	Transcript	ENSMUST00000024035	protein_coding	-	-	-	-	-	1	1	-	-
4:33189183-33189183	A	regulatory_region_variant	MODIFIER	-	-	RegulatoryFeature	ENSMUSR00000188824	promoter	-	-	-	-	-	-	-	-	-
4:33189183-33189183	A	missense_variant	MODERATE	Pm20d2	ENSMUSG00000054659	Transcript	ENSMUST00000098181	protein_coding	251	198	66	E/D	gaG/gaT	-1	5	P1	tolerated(0.14)
4:33944648-33944648	A	synonymous_variant	LOW	Cnr1	ENSMUSG00000044288	Transcript	ENSMUST00000057188	protein_coding	1624	1035	345	T	acC/acA	1	1	P1	-
4:33944984-33944984	A	synonymous_variant	LOW	Cnr1	ENSMUSG00000044288	Transcript	ENSMUST00000057188	protein_coding	1960	1371	457	I	atC/atA	1	1	P1	-
4:35709818-35709818	A	missense_variant	MODERATE	Lingo2	ENSMUSG00000045083	Transcript	ENSMUST00000164772	protein_coding	391	161	54	G/V	gGc/gTc	-1	1	P1	deleterious(0)
4:41120050-41120050	T	missense_variant	MODERATE	Nol6	ENSMUSG00000028430	Transcript	ENSMUST00000030138	protein_coding	1787	1577	526	C/Y	tGc/tAc	-1	1	P1	deleterious(0.03)
4:41717487-41717487	G	intron_variant	MODIFIER	Il11ra1	ENSMUSG00000073889	Transcript	ENSMUST00000108041	protein_coding	-	-	-	-	-	1	1	P1	-
4:41717487-41717487	G	upstream_gene_variant	MODIFIER	Rpp25l	ENSMUSG00000036114	Transcript	ENSMUST00000038434	protein_coding	-	-	-	-	-	-1	1	P1	-
4:41717487-41717487	G	intron_variant	MODIFIER	Dctn3	ENSMUSG00000028447	Transcript	ENSMUST00000030158	protein_coding	-	-	-	-	-	-1	1	P1	-
4:43023811-43023811	A	downstream_gene_variant	MODIFIER	Stoml2	ENSMUSG00000028455	Transcript	ENSMUST00000030169	protein_coding	-	-	-	-	-	-1	1	P1	-
4:43023811-43023811	A	missense_variant	MODERATE	Pigo	ENSMUSG00000028454	Transcript	ENSMUST00000098109	protein_coding	1199	540	180	R/S	agG/agT	-1	1	P3	deleterious(0.01)
4:43237039-43237039	G	missense_variant	MODERATE	Unc13b	ENSMUSG00000028456	Transcript	ENSMUST00000107952	protein_coding	1935	1744	582	R/G	Cgg/Ggg	1	1	-	tolerated(0.08)
4:43445058-43445058	T	missense_variant	MODERATE	Tesk1	ENSMUSG00000028458	Transcript	ENSMUST00000060864	protein_coding	2036	540	180	R/S	agG/agT	1	1	P1	tolerated(0.41)
4:43445058-43445058	T	downstream_gene_variant	MODIFIER	Cd72	ENSMUSG00000028459	Transcript	ENSMUST00000030179	protein_coding	-	-	-	-	-	-1	1	A2	-
4:43556813-43556813	A	intron_variant	MODIFIER	Tln1	ENSMUSG00000028465	Transcript	ENSMUST00000030187	protein_coding	-	-	-	-	-	-1	1	P1	-
4:43647093-43647093	A	intron_variant	MODIFIER	Npr2	ENSMUSG00000028469	Transcript	ENSMUST00000030191	protein_coding	-	-	-	-	-	1	1	P1	-
4:43647093-43647093	A	downstream_gene_variant	MODIFIER	Spag8	ENSMUSG00000066196	Transcript	ENSMUST00000084646	protein_coding	-	-	-	-	-	-1	1	A2	-
4:43651718-43651718	G	downstream_gene_variant	MODIFIER	Hint2	ENSMUSG00000028470	Transcript	ENSMUST00000030192	protein_coding	-	-	-	-	-	-1	1	P1	-
4:43651718-43651718	G	intron_variant	MODIFIER	Spag8	ENSMUSG00000066196	Transcript	ENSMUST00000084646	protein_coding	-	-	-	-	-	-1	1	A2	-
4:43651718-43651718	G	downstream_gene_variant	MODIFIER	Npr2	ENSMUSG00000028469	Transcript	ENSMUST00000030191	protein_coding	-	-	-	-	-	1	1	P1	-
4:43686034-43686034	T	missense_variant	MODERATE	Tmem8b	ENSMUSG00000078716	Transcript	ENSMUST00000107865	protein_coding	1714	664	222	D/Y	Gac/Tac	1	1	P1	deleterious(0)
4:43705871-43705871	T	synonymous_variant	LOW	Olfr71	ENSMUSG00000046450	Transcript	ENSMUST00000217544	protein_coding	1398	696	232	T	acC/acA	-1	5	P1	-
4:43985169-43985169	A	missense_variant	MODERATE	Ccin	ENSMUSG00000070999	Transcript	ENSMUST00000095107	protein_coding	1687	1575	525	S/R	agC/agA	1	-	P1	tolerated(0.42)
4:45458484-45458484	G	intron_variant	MODIFIER	Shb	ENSMUSG00000044813	Transcript	ENSMUST00000061986	protein_coding	-	-	-	-	-	-1	1	P1	-
4:46010906-46010906	C	splice_region_variant,intron_variant	LOW	Tdrd7	ENSMUSG00000035517	Transcript	ENSMUST00000107777	protein_coding	-	-	-	-	-	1	1	A2	-
4:46681203-46681203	C	synonymous_variant	LOW	Gabbr2	ENSMUSG00000039809	Transcript	ENSMUST00000107749	protein_coding	2575	2127	709	S	tcC/tcG	-1	2	P1	-
4:46804148-46804148	A	intron_variant	MODIFIER	Gabbr2	ENSMUSG00000039809	Transcript	ENSMUST00000107749	protein_coding	-	-	-	-	-	-1	2	P1	-
4:48385142-48385142	A	missense_variant	MODERATE	Invs	ENSMUSG00000028344	Transcript	ENSMUST00000030029	protein_coding	683	485	162	P/H	cCc/cAc	1	1	P1	tolerated(0.08)
4:49770967-49770967	T	missense_variant	MODERATE	Grin3a	ENSMUSG00000039579	Transcript	ENSMUST00000093859	protein_coding	2272	1804	602	D/N	Gat/Aat	-1	1	-	tolerated(0.14)
4:53049108-53049108	A	missense_variant	MODERATE	Abca1	ENSMUSG00000015243	Transcript	ENSMUST00000030010	protein_coding	5289	4969	1657	V/L	Gtg/Ttg	-1	1	P1	deleterious(0.01)
4:53261912-53261912	A	regulatory_region_variant	MODIFIER	-	-	RegulatoryFeature	ENSMUSR00000190964	promoter_flanking_region	-	-	-	-	-	-	-	-	-
4:53261912-53261912	A	non_coding_transcript_exon_variant	MODIFIER	AI427809	ENSMUSG00000086712	Transcript	ENSMUST00000123127	lincRNA	1477	-	-	-	-	-1	1	-	-
4:57855321-57855321	A	regulatory_region_variant	MODIFIER	-	-	RegulatoryFeature	ENSMUSR00000661636	TF_binding_site	-	-	-	-	-	-	-	-	-
4:57855321-57855321	A	missense_variant	MODERATE	Akap2	ENSMUSG00000038729	Transcript	ENSMUST00000043456	protein_coding	1163	649	217	E/K	Gag/Aag	1	1	P1	deleterious(0)
4:57855321-57855321	A	missense_variant	MODERATE	Pakap	ENSMUSG00000089945	Transcript	ENSMUST00000150412	protein_coding	1379	1381	461	E/K	Gag/Aag	1	5	P5	deleterious(0)
4:58043228-58043228	T	intron_variant	MODIFIER	Svep1	ENSMUSG00000028369	Transcript	ENSMUST00000042850	protein_coding	-	-	-	-	-	-1	1	P1	-
4:58070875-58070875	T	missense_variant	MODERATE	Svep1	ENSMUSG00000028369	Transcript	ENSMUST00000042850	protein_coding	7130	6910	2304	Q/K	Cag/Aag	-1	1	P1	tolerated(0.19)
4:58072993-58072993	A	synonymous_variant	LOW	Svep1	ENSMUSG00000028369	Transcript	ENSMUST00000042850	protein_coding	6535	6315	2105	S	tcG/tcT	-1	1	P1	-
4:61520906-61520906	A	upstream_gene_variant	MODIFIER	Mup16	ENSMUSG00000078675	Transcript	ENSMUST00000107483	protein_coding	-	-	-	-	-	-1	1	P1	-
4:61835198-61835198	A	5_prime_UTR_variant	MODIFIER	Mup5	ENSMUSG00000058523	Transcript	ENSMUST00000082287	protein_coding	36	-	-	-	-	-1	1	P1	-
4:63133671-63133671	T	regulatory_region_variant	MODIFIER	-	-	RegulatoryFeature	ENSMUSR00000662305	open_chromatin_region	-	-	-	-	-	-	-	-	-
4:63133671-63133671	T	synonymous_variant	LOW	Zfp618	ENSMUSG00000028358	Transcript	ENSMUST00000064814	protein_coding	2509	2409	803	T	acC/acT	1	5	-	-
4:63254774-63254774	C	upstream_gene_variant	MODIFIER	Mir455	ENSMUSG00000070102	Transcript	ENSMUST00000093594	miRNA	-	-	-	-	-	1	-	-	-
4:63254774-63254774	C	intron_variant	MODIFIER	Col27a1	ENSMUSG00000045672	Transcript	ENSMUST00000036300	protein_coding	-	-	-	-	-	1	1	P1	-
4:63380094-63380094	A	splice_region_variant,intron_variant	LOW	Akna	ENSMUSG00000039158	Transcript	ENSMUST00000035724	protein_coding	-	-	-	-	-	-1	5	P1	-
4:63380094-63380094	A	upstream_gene_variant	MODIFIER	Aknaos	ENSMUSG00000086953	Transcript	ENSMUST00000144095	antisense	-	-	-	-	-	1	1	-	-
4:63440978-63440978	A	intron_variant	MODIFIER	Whrn	ENSMUSG00000039137	Transcript	ENSMUST00000084510	protein_coding	-	-	-	-	-	-1	1	P4	-
4:65614024-65614024	T	stop_gained	HIGH	Trim32	ENSMUSG00000051675	Transcript	ENSMUST00000050850	protein_coding	980	817	273	E/*	Gag/Tag	1	1	P1	-
4:65614024-65614024	T	intron_variant	MODIFIER	Astn2	ENSMUSG00000028373	Transcript	ENSMUST00000068214	protein_coding	-	-	-	-	-	-1	5	P4	-
4:83658314-83658314	T	regulatory_region_variant	MODIFIER	-	-	RegulatoryFeature	ENSMUSR00000663680	enhancer	-	-	-	-	-	-	-	-	-
4:83658314-83658314	T	splice_region_variant,intron_variant	LOW	Ccdc171	ENSMUSG00000052407	Transcript	ENSMUST00000053414	protein_coding	-	-	-	-	-	1	5	A2	-
4:85067731-85067731	A	missense_variant	MODERATE	Cntln	ENSMUSG00000038070	Transcript	ENSMUST00000169371	protein_coding	2935	2935	979	V/I	Gta/Ata	1	5	A2	tolerated(0.23)
4:86228044-86228044	T	synonymous_variant	LOW	Adamtsl1	ENSMUSG00000066113	Transcript	ENSMUST00000107178	protein_coding	1079	936	312	T	acG/acT	1	5	P1	-
4:86342007-86342007	A	intron_variant	MODIFIER	Adamtsl1	ENSMUSG00000066113	Transcript	ENSMUST00000107178	protein_coding	-	-	-	-	-	1	5	P1	-
4:86374831-86374831	A	intron_variant	MODIFIER	Adamtsl1	ENSMUSG00000066113	Transcript	ENSMUST00000107178	protein_coding	-	-	-	-	-	1	5	P1	-
4:86576017-86576017	T	regulatory_region_variant	MODIFIER	-	-	RegulatoryFeature	ENSMUSR00000194003	promoter	-	-	-	-	-	-	-	-	-
4:86576017-86576017	T	synonymous_variant	LOW	Rraga	ENSMUSG00000070934	Transcript	ENSMUST00000091064	protein_coding	350	99	33	A	gcG/gcT	1	-	P1	-
4:86576017-86576017	T	downstream_gene_variant	MODIFIER	Haus6	ENSMUSG00000038047	Transcript	ENSMUST00000070607	protein_coding	-	-	-	-	-	-1	1	P1	-
4:87001402-87001402	A	splice_region_variant,intron_variant	LOW	Slc24a2	ENSMUSG00000037996	Transcript	ENSMUST00000107158	protein_coding	-	-	-	-	-	-1	1	-	-
4:87073289-87073289	T	missense_variant	MODERATE	Slc24a2	ENSMUSG00000037996	Transcript	ENSMUST00000107158	protein_coding	1314	1166	389	P/Q	cCa/cAa	-1	1	-	deleterious(0.02)
4:89691603-89691603	T	regulatory_region_variant	MODIFIER	-	-	RegulatoryFeature	ENSMUSR00000413579	promoter_flanking_region	-	-	-	-	-	-	-	-	-
4:89691603-89691603	T	missense_variant	MODERATE	Dmrta1	ENSMUSG00000043753	Transcript	ENSMUST00000052478	protein_coding	910	799	267	P/S	Cct/Tct	1	1	P1	tolerated(0.21)
4:89691897-89691897	T	regulatory_region_variant	MODIFIER	-	-	RegulatoryFeature	ENSMUSR00000413579	promoter_flanking_region	-	-	-	-	-	-	-	-	-
4:89691897-89691897	T	missense_variant	MODERATE	Dmrta1	ENSMUSG00000043753	Transcript	ENSMUST00000052478	protein_coding	1204	1093	365	R/C	Cgc/Tgc	1	1	P1	tolerated(0.18)
4:89692193-89692193	A	missense_variant	MODERATE	Dmrta1	ENSMUSG00000043753	Transcript	ENSMUST00000052478	protein_coding	1500	1389	463	M/I	atG/atA	1	1	P1	tolerated(0.16)
4:90453151-90453151	A	non_coding_transcript_exon_variant	MODIFIER	Gm12635	ENSMUSG00000081563	Transcript	ENSMUST00000117285	processed_pseudogene	278	-	-	-	-	1	-	-	-
4:94112399-94112399	T	intron_variant,non_coding_transcript_variant	MODIFIER	Gm12648	ENSMUSG00000085931	Transcript	ENSMUST00000126270	lincRNA	-	-	-	-	-	-1	1	-	-
4:95960223-95960223	T	non_coding_transcript_exon_variant	MODIFIER	9530080O11Rik	ENSMUSG00000044125	Transcript	ENSMUST00000137239	processed_transcript	967	-	-	-	-	-1	2	-	-
4:98771507-98771507	T	intron_variant	MODIFIER	Kank4	ENSMUSG00000035407	Transcript	ENSMUST00000102790	protein_coding	-	-	-	-	-	-1	1	P1	-
4:100952068-100952068	C	missense_variant	MODERATE	Cachd1	ENSMUSG00000028532	Transcript	ENSMUST00000030257	protein_coding	1203	749	250	G/A	gGg/gCg	1	1	P2	deleterious(0)
4:100983448-100983448	A	intron_variant	MODIFIER	Cachd1	ENSMUSG00000028532	Transcript	ENSMUST00000030257	protein_coding	-	-	-	-	-	1	1	P2	-
4:101131343-101131343	T	missense_variant	MODERATE	Raver2	ENSMUSG00000035275	Transcript	ENSMUST00000038463	protein_coding	1283	1152	384	Q/H	caG/caT	1	1	P2	tolerated(1)
4:101647678-101647678	T	regulatory_region_variant	MODIFIER	-	-	RegulatoryFeature	ENSMUSR00000195622	promoter	-	-	-	-	-	-	-	-	-
4:101647678-101647678	T	downstream_gene_variant	MODIFIER	Dnajc6	ENSMUSG00000028528	Transcript	ENSMUST00000106933	protein_coding	-	-	-	-	-	1	1	A2	-
4:101647678-101647678	T	upstream_gene_variant	MODIFIER	Leprot	ENSMUSG00000035212	Transcript	ENSMUST00000030254	protein_coding	-	-	-	-	-	1	1	P1	-
4:101814626-101814626	A	missense_variant	MODERATE	Lepr	ENSMUSG00000057722	Transcript	ENSMUST00000037552	protein_coding	3401	2846	949	S/N	aGc/aAc	1	1	A2	tolerated(0.37)
4:102047777-102047777	T	non_coding_transcript_exon_variant	MODIFIER	Gm12799	ENSMUSG00000082264	Transcript	ENSMUST00000118151	processed_pseudogene	1351	-	-	-	-	-1	-	-	-
4:102048514-102048514	T	non_coding_transcript_exon_variant	MODIFIER	Gm12799	ENSMUSG00000082264	Transcript	ENSMUST00000118151	processed_pseudogene	614	-	-	-	-	-1	-	-	-
4:103018195-103018195	T	regulatory_region_variant	MODIFIER	-	-	RegulatoryFeature	ENSMUSR00000665757	CTCF_binding_site	-	-	-	-	-	-	-	-	-
4:103018195-103018195	T	missense_variant	MODERATE	Insl5	ENSMUSG00000066090	Transcript	ENSMUST00000106869	protein_coding	357	357	119	H/Q	caC/caA	-1	1	A2	tolerated(0.05)
4:104727738-104727738	G	synonymous_variant	LOW	Dab1	ENSMUSG00000028519	Transcript	ENSMUST00000106830	protein_coding	1337	1074	358	A	gcC/gcG	1	1	P1	-
4:105051327-105051327	A	missense_variant	MODERATE	Prkaa2	ENSMUSG00000028518	Transcript	ENSMUST00000030243	protein_coding	442	350	117	R/L	cGc/cTc	-1	1	P1	deleterious(0)
4:106456989-106456989	A	splice_acceptor_variant	HIGH	Pcsk9	ENSMUSG00000044254	Transcript	ENSMUST00000049507	protein_coding	-	-	-	-	-	-1	1	P1	-
4:106613331-106613331	G	intron_variant	MODIFIER	Lexm	ENSMUSG00000054362	Transcript	ENSMUST00000106788	protein_coding	-	-	-	-	-	-1	1	P1	-
4:106721012-106721012	A	missense_variant	MODERATE	Mroh7	ENSMUSG00000047502	Transcript	ENSMUST00000106770	protein_coding	753	468	156	L/F	ttG/ttT	-1	5	P1	deleterious_low_confidence(0)
4:107081097-107081097	T	regulatory_region_variant	MODIFIER	-	-	RegulatoryFeature	ENSMUSR00000666355	promoter_flanking_region	-	-	-	-	-	-	-	-	-
4:107081097-107081097	T	splice_region_variant,intron_variant	LOW	Cyb5rl	ENSMUSG00000028621	Transcript	ENSMUST00000106758	protein_coding	-	-	-	-	-	1	5	P1	-
4:107568203-107568203	A	regulatory_region_variant	MODIFIER	-	-	RegulatoryFeature	ENSMUSR00000666457	CTCF_binding_site	-	-	-	-	-	-	-	-	-
4:107568203-107568203	A	missense_variant	MODERATE	Glis1	ENSMUSG00000034762	Transcript	ENSMUST00000046005	protein_coding	1231	1010	337	P/H	cCc/cAc	1	1	P2	deleterious(0.02)
4:107683730-107683730	T	missense_variant	MODERATE	Dmrtb1	ENSMUSG00000028610	Transcript	ENSMUST00000069271	protein_coding	501	433	145	L/M	Ctg/Atg	-1	5	P1	tolerated(0.24)
4:107683730-107683730	T	upstream_gene_variant	MODIFIER	Gm12899	ENSMUSG00000081916	Transcript	ENSMUST00000120565	processed_pseudogene	-	-	-	-	-	1	-	-	-
4:108021238-108021238	A	missense_variant	MODERATE	Podn	ENSMUSG00000028600	Transcript	ENSMUST00000106709	protein_coding	1834	1431	477	Q/H	caG/caT	-1	1	P1	tolerated(0.21)
4:108071445-108071445	A	regulatory_region_variant	MODIFIER	-	-	RegulatoryFeature	ENSMUSR00000196652	promoter	-	-	-	-	-	-	-	-	-
4:108071445-108071445	A	intron_variant	MODIFIER	Scp2	ENSMUSG00000028603	Transcript	ENSMUST00000030340	protein_coding	-	-	-	-	-	-1	1	P1	-
4:108071445-108071445	A	intron_variant	MODIFIER	Podn	ENSMUSG00000028600	Transcript	ENSMUST00000044248	protein_coding	-	-	-	-	-	-1	5	P1	-
4:108218077-108218077	G	regulatory_region_variant	MODIFIER	-	-	RegulatoryFeature	ENSMUSR00000414884	promoter	-	-	-	-	-	-	-	-	-
4:108218077-108218077	G	upstream_gene_variant	MODIFIER	Zyg11a	ENSMUSG00000034645	Transcript	ENSMUST00000043793	protein_coding	-	-	-	-	-	-1	5	P2	-
4:109098384-109098384	A	intron_variant	MODIFIER	Osbpl9	ENSMUSG00000028559	Transcript	ENSMUST00000194478	protein_coding	-	-	-	-	-	-1	5	A1	-
4:109935595-109935595	T	missense_variant	MODERATE	Faf1	ENSMUSG00000010517	Transcript	ENSMUST00000102724	protein_coding	2203	1763	588	R/L	cGt/cTt	1	1	P1	deleterious(0)
4:112021545-112021545	T	missense_variant	MODERATE	Skint1	ENSMUSG00000089773	Transcript	ENSMUST00000162158	protein_coding	753	673	225	G/C	Ggc/Tgc	1	1	P2	deleterious(0.01)
4:114907840-114907840	G	missense_variant	MODERATE	Foxd2	ENSMUSG00000055210	Transcript	ENSMUST00000068654	protein_coding	1034	982	328	A/P	Gca/Cca	-1	-	P1	tolerated_low_confidence(0.14)
4:114907840-114907840	G	upstream_gene_variant	MODIFIER	9130410C08Rik	ENSMUSG00000085323	Transcript	ENSMUST00000155499	antisense	-	-	-	-	-	-1	1	-	-
4:114907840-114907840	G	upstream_gene_variant	MODIFIER	Foxd2os	ENSMUSG00000085399	Transcript	ENSMUST00000123272	processed_transcript	-	-	-	-	-	1	1	-	-
4:115487306-115487306	A	missense_variant	MODERATE	Cyp4a14	ENSMUSG00000028715	Transcript	ENSMUST00000030487	protein_coding	1390	1361	454	C/F	tGc/tTc	-1	1	P1	deleterious(0.01)
4:115544627-115544627	T	intron_variant,non_coding_transcript_variant	MODIFIER	Cyp4b1-ps1	ENSMUSG00000081006	Transcript	ENSMUST00000118753	unprocessed_pseudogene	-	-	-	-	-	-1	-	-	-
4:115635695-115635695	T	synonymous_variant	LOW	Cyp4b1	ENSMUSG00000028713	Transcript	ENSMUST00000102707	protein_coding	852	816	272	K	aaG/aaA	-1	1	P1	-
4:115635897-115635897	A	missense_variant	MODERATE	Cyp4b1	ENSMUSG00000028713	Transcript	ENSMUST00000102707	protein_coding	785	749	250	C/F	tGc/tTc	-1	1	P1	deleterious(0.01)
4:115923905-115923905	G	5_prime_UTR_variant	MODIFIER	Dmbx1	ENSMUSG00000028707	Transcript	ENSMUST00000064806	protein_coding	1734	-	-	-	-	-1	1	P1	-
4:116685179-116685179	T	regulatory_region_variant	MODIFIER	-	-	RegulatoryFeature	ENSMUSR00000197525	promoter	-	-	-	-	-	-	-	-	-
4:116685179-116685179	T	upstream_gene_variant	MODIFIER	Prdx1	ENSMUSG00000028691	Transcript	ENSMUST00000135573	protein_coding	-	-	-	-	-	1	1	P1	-
4:116711347-116711347	T	synonymous_variant	LOW	Ccdc163	ENSMUSG00000028689	Transcript	ENSMUST00000106464	protein_coding	684	597	199	R	cgG/cgT	1	5	P2	-
4:116711347-116711347	T	upstream_gene_variant	MODIFIER	Mmachc	ENSMUSG00000028690	Transcript	ENSMUST00000030453	protein_coding	-	-	-	-	-	-1	1	P1	-
4:116878214-116878214	T	regulatory_region_variant	MODIFIER	-	-	RegulatoryFeature	ENSMUSR00000197568	promoter	-	-	-	-	-	-	-	-	-
4:116878214-116878214	T	intron_variant	MODIFIER	Zswim5	ENSMUSG00000033948	Transcript	ENSMUST00000044823	protein_coding	-	-	-	-	-	1	1	P1	-
4:116878214-116878214	T	upstream_gene_variant	MODIFIER	Gm12993	ENSMUSG00000082063	Transcript	ENSMUST00000119900	processed_pseudogene	-	-	-	-	-	-1	-	-	-
4:116997128-116997128	A	missense_variant	MODERATE	Hectd3	ENSMUSG00000046861	Transcript	ENSMUST00000050067	protein_coding	972	886	296	L/I	Ctc/Atc	1	1	P1	tolerated(0.33)
4:116997128-116997128	A	upstream_gene_variant	MODIFIER	Urod	ENSMUSG00000028684	Transcript	ENSMUST00000030446	protein_coding	-	-	-	-	-	-1	1	P1	-
4:117110622-117110622	A	regulatory_region_variant	MODIFIER	-	-	RegulatoryFeature	ENSMUSR00000415468	CTCF_binding_site	-	-	-	-	-	-	-	-	-
4:117110622-117110622	A	missense_variant	MODERATE	Ptch2	ENSMUSG00000028681	Transcript	ENSMUST00000030443	protein_coding	2676	2395	799	D/N	Gac/Aac	1	1	P1	deleterious(0.03)
4:117129022-117129022	A	regulatory_region_variant	MODIFIER	-	-	RegulatoryFeature	ENSMUSR00000415472	promoter_flanking_region	-	-	-	-	-	-	-	-	-
4:117129022-117129022	A	downstream_gene_variant	MODIFIER	Tctex1d4	ENSMUSG00000047671	Transcript	ENSMUST00000062206	protein_coding	-	-	-	-	-	1	1	P1	-
4:117129022-117129022	A	upstream_gene_variant	MODIFIER	Btbd19	ENSMUSG00000073771	Transcript	ENSMUST00000183310	protein_coding	-	-	-	-	-	-1	5	P1	-
4:117129022-117129022	A	missense_variant	MODERATE	Plk3	ENSMUSG00000028680	Transcript	ENSMUST00000076859	protein_coding	2011	1912	638	A/S	Gct/Tct	-1	1	P1	tolerated(0.24)
4:117267913-117267913	T	regulatory_region_variant	MODIFIER	-	-	RegulatoryFeature	ENSMUSR00000415501	CTCF_binding_site	-	-	-	-	-	-	-	-	-
4:117267913-117267913	T	synonymous_variant	LOW	Tmem53	ENSMUSG00000048772	Transcript	ENSMUST00000106434	protein_coding	254	222	74	T	acG/acT	1	1	-	-
4:117267913-117267913	T	downstream_gene_variant	MODIFIER	Rnf220	ENSMUSG00000028677	Transcript	ENSMUST00000030439	protein_coding	-	-	-	-	-	-1	1	P3	-
4:118388765-118388765	A	intron_variant	MODIFIER	Szt2	ENSMUSG00000033253	Transcript	ENSMUST00000075406	protein_coding	-	-	-	-	-	-1	1	P1	-
4:118436449-118436449	T	regulatory_region_variant	MODIFIER	-	-	RegulatoryFeature	ENSMUSR00000197916	promoter	-	-	-	-	-	-	-	-	-
4:118436449-118436449	T	intron_variant	MODIFIER	Cdc20	ENSMUSG00000006398	Transcript	ENSMUST00000006565	protein_coding	-	-	-	-	-	-1	1	P1	-
4:118436449-118436449	T	downstream_gene_variant	MODIFIER	Elovl1	ENSMUSG00000006390	Transcript	ENSMUST00000006557	protein_coding	-	-	-	-	-	1	1	P1	-
4:118436449-118436449	T	downstream_gene_variant	MODIFIER	Gm12858	ENSMUSG00000081921	Transcript	ENSMUST00000121913	processed_pseudogene	-	-	-	-	-	-1	-	-	-
4:118666447-118666447	T	missense_variant	MODERATE	Olfr62	ENSMUSG00000043698	Transcript	ENSMUST00000217013	protein_coding	1059	929	310	S/I	aGc/aTc	1	5	P1	tolerated(0.31)
4:118709897-118709897	A	synonymous_variant	LOW	Olfr1341	ENSMUSG00000046790	Transcript	ENSMUST00000215117	protein_coding	1159	489	163	A	gcC/gcA	1	5	P1	-
4:118726503-118726503	T	missense_variant	MODERATE	Olfr1340	ENSMUSG00000070821	Transcript	ENSMUST00000216242	protein_coding	449	255	85	L/F	ttG/ttT	1	3	P1	deleterious(0)
4:119178230-119178230	A	regulatory_region_variant	MODIFIER	-	-	RegulatoryFeature	ENSMUSR00000415719	promoter_flanking_region	-	-	-	-	-	-	-	-	-
4:119178230-119178230	A	synonymous_variant	LOW	Ermap	ENSMUSG00000028644	Transcript	ENSMUST00000138395	protein_coding	1778	1560	520	G	ggG/ggT	-1	1	P1	-
4:119178230-119178230	A	upstream_gene_variant	MODIFIER	Zfp691	ENSMUSG00000045268	Transcript	ENSMUST00000052715	protein_coding	-	-	-	-	-	-1	1	P1	-
4:119180073-119180073	A	missense_variant,splice_region_variant	MODERATE	Ermap	ENSMUSG00000028644	Transcript	ENSMUST00000138395	protein_coding	1254	1036	346	G/C	Ggc/Tgc	-1	1	P1	deleterious(0)
4:119226430-119226430	T	regulatory_region_variant	MODIFIER	-	-	RegulatoryFeature	ENSMUSR00000667869	enhancer	-	-	-	-	-	-	-	-	-
4:119226430-119226430	T	missense_variant	MODERATE	AU022252	ENSMUSG00000078584	Transcript	ENSMUST00000141112	protein_coding	563	512	171	A/D	gCt/gAt	-1	1	P1	tolerated(0.22)
4:119226430-119226430	T	downstream_gene_variant	MODIFIER	Gm12898	ENSMUSG00000085626	Transcript	ENSMUST00000144407	processed_transcript	-	-	-	-	-	1	3	-	-
4:119320472-119320472	A	regulatory_region_variant	MODIFIER	-	-	RegulatoryFeature	ENSMUSR00000198041	promoter	-	-	-	-	-	-	-	-	-
4:119320472-119320472	A	downstream_gene_variant	MODIFIER	Ccdc30	ENSMUSG00000028637	Transcript	ENSMUST00000063642	protein_coding	-	-	-	-	-	-1	1	P1	-
4:119320472-119320472	A	start_lost	HIGH	Ppih	ENSMUSG00000060288	Transcript	ENSMUST00000106317	protein_coding	28	3	1	M/I	atG/atT	-1	1	-	deleterious_low_confidence(0)
4:119320520-119320520	T	regulatory_region_variant	MODIFIER	-	-	RegulatoryFeature	ENSMUSR00000198041	promoter	-	-	-	-	-	-	-	-	-
4:119320520-119320520	T	downstream_gene_variant	MODIFIER	Ccdc30	ENSMUSG00000028637	Transcript	ENSMUST00000063642	protein_coding	-	-	-	-	-	-1	1	P1	-
4:119320520-119320520	T	upstream_gene_variant	MODIFIER	Ppih	ENSMUSG00000060288	Transcript	ENSMUST00000106317	protein_coding	-	-	-	-	-	-1	1	-	-
4:120095972-120095972	A	downstream_gene_variant	MODIFIER	AL607142.1	ENSMUSG00000115115	Transcript	ENSMUST00000226560	protein_coding	-	-	-	-	-	1	-	P1	-
4:120095972-120095972	A	missense_variant	MODERATE	Hivep3	ENSMUSG00000028634	Transcript	ENSMUST00000106307	protein_coding	2581	1484	495	S/Y	tCc/tAc	1	1	P1	deleterious(0.03)
4:120715775-120715775	T	regulatory_region_variant	MODIFIER	-	-	RegulatoryFeature	ENSMUSR00000198330	promoter_flanking_region	-	-	-	-	-	-	-	-	-
4:120715775-120715775	T	stop_gained	HIGH	Kcnq4	ENSMUSG00000028631	Transcript	ENSMUST00000030376	protein_coding	900	828	276	W/*	tgG/tgA	-1	5	P1	-
4:121042304-121042304	T	regulatory_region_variant	MODIFIER	-	-	RegulatoryFeature	ENSMUSR00000668242	promoter	-	-	-	-	-	-	-	-	-
4:121042304-121042304	T	missense_variant	MODERATE	Col9a2	ENSMUSG00000028626	Transcript	ENSMUST00000030372	protein_coding	488	158	53	G/V	gGg/gTg	1	1	P1	deleterious(0)
4:121053140-121053140	G	regulatory_region_variant	MODIFIER	-	-	RegulatoryFeature	ENSMUSR00000668245	promoter	-	-	-	-	-	-	-	-	-
4:121053140-121053140	G	missense_variant	MODERATE	Col9a2	ENSMUSG00000028626	Transcript	ENSMUST00000030372	protein_coding	1811	1481	494	P/R	cCc/cGc	1	1	P1	deleterious(0.03)
4:124450246-124450246	G	non_coding_transcript_exon_variant	MODIFIER	1700057H15Rik	ENSMUSG00000084757	Transcript	ENSMUST00000143859	lincRNA	360	-	-	-	-	-1	1	-	-
4:124862003-124862003	T	regulatory_region_variant	MODIFIER	-	-	RegulatoryFeature	ENSMUSR00000416216	promoter	-	-	-	-	-	-	-	-	-
4:124862003-124862003	T	synonymous_variant	LOW	Maneal	ENSMUSG00000042763	Transcript	ENSMUST00000064444	protein_coding	169	165	55	P	ccC/ccA	-1	3	P1	-
4:125641552-125641552	A	regulatory_region_variant	MODIFIER	-	-	RegulatoryFeature	ENSMUSR00000668876	promoter_flanking_region	-	-	-	-	-	-	-	-	-
4:125641552-125641552	A	synonymous_variant	LOW	Grik3	ENSMUSG00000001985	Transcript	ENSMUST00000030676	protein_coding	872	741	247	A	gcC/gcA	1	1	P1	-
4:125893248-125893248	T	non_coding_transcript_exon_variant	MODIFIER	2610028E06Rik	ENSMUSG00000085562	Transcript	ENSMUST00000156350	lincRNA	913	-	-	-	-	-1	1	-	-
4:126027246-126027246	T	intron_variant	MODIFIER	Csf3r	ENSMUSG00000028859	Transcript	ENSMUST00000106162	protein_coding	-	-	-	-	-	1	1	P1	-
4:126039862-126039862	A	synonymous_variant	LOW	Csf3r	ENSMUSG00000028859	Transcript	ENSMUST00000106162	protein_coding	2198	1833	611	S	tcC/tcA	1	1	P1	-
4:126151204-126151204	A	regulatory_region_variant	MODIFIER	-	-	RegulatoryFeature	ENSMUSR00000198971	promoter	-	-	-	-	-	-	-	-	-
4:126151204-126151204	A	missense_variant	MODERATE	Sh3d21	ENSMUSG00000073758	Transcript	ENSMUST00000097891	protein_coding	1944	1681	561	A/S	Gcc/Tcc	-1	1	P1	tolerated(0.18)
4:126151204-126151204	A	downstream_gene_variant	MODIFIER	Eva1b	ENSMUSG00000050212	Transcript	ENSMUST00000052876	protein_coding	-	-	-	-	-	1	1	P1	-
4:126151204-126151204	A	downstream_gene_variant	MODIFIER	Gm12946	ENSMUSG00000086961	Transcript	ENSMUST00000122969	antisense	-	-	-	-	-	1	1	-	-
4:126233623-126233623	T	synonymous_variant	LOW	Map7d1	ENSMUSG00000028849	Transcript	ENSMUST00000061143	protein_coding	2393	2172	724	R	agG/agA	-1	1	P3	-
4:126236895-126236895	A	splice_donor_variant	HIGH	Map7d1	ENSMUSG00000028849	Transcript	ENSMUST00000061143	protein_coding	-	-	-	-	-	-1	1	P3	-
4:127103591-127103591	T	downstream_gene_variant	MODIFIER	Gm25600	ENSMUSG00000088982	Transcript	ENSMUST00000158357	snRNA	-	-	-	-	-	-1	-	-	-
4:127103591-127103591	T	missense_variant	MODERATE	Zmym6	ENSMUSG00000042408	Transcript	ENSMUST00000046751	protein_coding	1269	1002	334	Q/H	caG/caT	1	1	P1	tolerated(0.06)
4:127200343-127200343	A	splice_region_variant,intron_variant	LOW	Dlgap3	ENSMUSG00000042388	Transcript	ENSMUST00000106094	protein_coding	-	-	-	-	-	1	1	P2	-
4:127234091-127234091	T	intron_variant	MODIFIER	Dlgap3	ENSMUSG00000042388	Transcript	ENSMUST00000106094	protein_coding	-	-	-	-	-	1	1	P2	-
4:127356126-127356126	T	missense_variant	MODERATE	Gjb5	ENSMUSG00000042357	Transcript	ENSMUST00000046498	protein_coding	404	224	75	R/H	cGc/cAc	-1	1	P1	deleterious(0)
4:127356126-127356126	T	upstream_gene_variant	MODIFIER	Gjb4	ENSMUSG00000046623	Transcript	ENSMUST00000106090	protein_coding	-	-	-	-	-	-1	5	P1	-
4:127970408-127970408	A	regulatory_region_variant	MODIFIER	-	-	RegulatoryFeature	ENSMUSR00000669270	open_chromatin_region	-	-	-	-	-	-	-	-	-
4:127970408-127970408	A	intron_variant	MODIFIER	CK137956	ENSMUSG00000028813	Transcript	ENSMUST00000030614	protein_coding	-	-	-	-	-	-1	1	P1	-
4:128197326-128197326	A	missense_variant	MODERATE	Csmd2	ENSMUSG00000028804	Transcript	ENSMUST00000184063	protein_coding	683	657	219	H/Q	caC/caA	1	5	P1	deleterious(0.01)
4:128277150-128277150	T	splice_acceptor_variant	HIGH	Csmd2	ENSMUSG00000028804	Transcript	ENSMUST00000184063	protein_coding	-	-	-	-	-	1	5	P1	-
4:128483428-128483428	A	missense_variant	MODERATE	Csmd2	ENSMUSG00000028804	Transcript	ENSMUST00000184063	protein_coding	6126	6100	2034	P/T	Ccc/Acc	1	5	P1	deleterious(0.04)
4:128496058-128496058	T	synonymous_variant	LOW	Csmd2	ENSMUSG00000028804	Transcript	ENSMUST00000184063	protein_coding	6611	6585	2195	T	acC/acT	1	5	P1	-
4:128497328-128497328	A	synonymous_variant	LOW	Csmd2	ENSMUSG00000028804	Transcript	ENSMUST00000184063	protein_coding	6878	6852	2284	I	atC/atA	1	5	P1	-
4:128528191-128528191	T	splice_acceptor_variant	HIGH	Csmd2	ENSMUSG00000028804	Transcript	ENSMUST00000184063	protein_coding	-	-	-	-	-	1	5	P1	-
4:128585946-128585946	T	synonymous_variant	LOW	Zscan20	ENSMUSG00000061894	Transcript	ENSMUST00000097877	protein_coding	2965	2751	917	P	ccG/ccA	-1	1	P1	-
4:128708048-128708048	G	missense_variant	MODERATE	Phc2	ENSMUSG00000028796	Transcript	ENSMUST00000030588	protein_coding	464	295	99	Q/E	Cag/Gag	1	5	P3	deleterious(0)
4:128723654-128723654	A	regulatory_region_variant	MODIFIER	-	-	RegulatoryFeature	ENSMUSR00000199247	enhancer	-	-	-	-	-	-	-	-	-
4:128723654-128723654	A	missense_variant	MODERATE	Phc2	ENSMUSG00000028796	Transcript	ENSMUST00000030588	protein_coding	1641	1472	491	A/D	gCc/gAc	1	5	P3	tolerated(0.15)
4:129676756-129676756	T	upstream_gene_variant	MODIFIER	Kpna6	ENSMUSG00000003731	Transcript	ENSMUST00000102590	protein_coding	-	-	-	-	-	-1	1	P2	-
4:129676756-129676756	T	missense_variant	MODERATE	Tmem39b	ENSMUSG00000053730	Transcript	ENSMUST00000102588	protein_coding	1409	1289	430	G/D	gGt/gAt	-1	1	P1	tolerated(0.12)
4:129992471-129992471	T	missense_variant	MODERATE	Adgrb2	ENSMUSG00000028782	Transcript	ENSMUST00000106015	protein_coding	404	403	135	G/C	Ggc/Tgc	1	1	A2	tolerated(0.07)
4:130011767-130011767	A	intron_variant	MODIFIER	Adgrb2	ENSMUSG00000028782	Transcript	ENSMUST00000106015	protein_coding	-	-	-	-	-	1	1	A2	-
4:130061228-130061228	T	intron_variant	MODIFIER	Col16a1	ENSMUSG00000040690	Transcript	ENSMUST00000044565	protein_coding	-	-	-	-	-	1	1	P1	-
4:130093259-130093259	A	intron_variant	MODIFIER	Col16a1	ENSMUSG00000040690	Transcript	ENSMUST00000044565	protein_coding	-	-	-	-	-	1	1	P1	-
4:130096454-130096454	T	missense_variant	MODERATE	Col16a1	ENSMUSG00000040690	Transcript	ENSMUST00000044565	protein_coding	4416	4138	1380	G/W	Ggg/Tgg	1	1	P1	deleterious(0)
4:130167361-130167362	-	intron_variant	MODIFIER	Tinagl1	ENSMUSG00000028776	Transcript	ENSMUST00000105998	protein_coding	-	-	-	-	-	-1	1	P2	-
4:130818833-130818833	T	missense_variant	MODERATE	Sdc3	ENSMUSG00000025743	Transcript	ENSMUST00000070478	protein_coding	636	502	168	A/S	Gcg/Tcg	1	1	P1	tolerated(0.08)
4:132338180-132338180	T	missense_variant	MODERATE	Rcc1	ENSMUSG00000028896	Transcript	ENSMUST00000030726	protein_coding	240	171	57	D/E	gaC/gaA	-1	1	-	tolerated(0.07)
4:132353655-132353655	A	regulatory_region_variant	MODIFIER	-	-	RegulatoryFeature	ENSMUSR00000417030	promoter	-	-	-	-	-	-	-	-	-
4:132353655-132353655	A	upstream_gene_variant	MODIFIER	Rcc1	ENSMUSG00000028896	Transcript	ENSMUST00000105951	protein_coding	-	-	-	-	-	-1	5	P1	-
4:132353655-132353655	A	downstream_gene_variant	MODIFIER	Gm17300	ENSMUSG00000091021	Transcript	ENSMUST00000172202	lincRNA	-	-	-	-	-	1	1	-	-
4:132353655-132353655	A	downstream_gene_variant	MODIFIER	Phactr4	ENSMUSG00000066043	Transcript	ENSMUST00000102568	protein_coding	-	-	-	-	-	-1	1	P2	-
4:132353655-132353655	A	upstream_gene_variant	MODIFIER	Snora73b	ENSMUSG00000065353	Transcript	ENSMUST00000083419	snoRNA	-	-	-	-	-	-1	-	-	-
4:132353655-132353655	A	upstream_gene_variant	MODIFIER	Snora73a	ENSMUSG00000064387	Transcript	ENSMUST00000082453	snoRNA	-	-	-	-	-	-1	-	-	-
4:132353655-132353655	A	upstream_gene_variant	MODIFIER	Snhg3	ENSMUSG00000085241	Transcript	ENSMUST00000141090	processed_transcript	-	-	-	-	-	-1	2	-	-
4:132786188-132786188	T	missense_variant	MODERATE	Themis2	ENSMUSG00000037731	Transcript	ENSMUST00000045154	protein_coding	760	726	242	F/L	ttC/ttA	-1	1	P1	deleterious(0)
4:133000139-133000139	T	regulatory_region_variant	MODIFIER	-	-	RegulatoryFeature	ENSMUSR00000670329	open_chromatin_region	-	-	-	-	-	-	-	-	-
4:133000139-133000139	T	missense_variant	MODERATE	Fgr	ENSMUSG00000028874	Transcript	ENSMUST00000030693	protein_coding	1592	1350	450	M/I	atG/atT	1	1	P1	deleterious(0.01)
4:133063178-133063178	C	regulatory_region_variant	MODIFIER	-	-	RegulatoryFeature	ENSMUSR00000200126	promoter_flanking_region	-	-	-	-	-	-	-	-	-
4:133063178-133063178	C	missense_variant	MODERATE	Ahdc1	ENSMUSG00000037692	Transcript	ENSMUST00000105916	protein_coding	2379	1729	577	A/P	Gcc/Ccc	1	5	P1	tolerated_low_confidence(0.2)
4:133556132-133556132	T	regulatory_region_variant	MODIFIER	-	-	RegulatoryFeature	ENSMUSR00000670453	promoter_flanking_region	-	-	-	-	-	-	-	-	-
4:133556132-133556132	T	missense_variant	MODERATE	Nr0b2	ENSMUSG00000037583	Transcript	ENSMUST00000042706	protein_coding	728	679	227	L/F	Ctc/Ttc	1	1	P1	deleterious(0)
4:133556132-133556132	T	downstream_gene_variant	MODIFIER	Gm23158	ENSMUSG00000093886	Transcript	ENSMUST00000175076	miRNA	-	-	-	-	-	-1	-	-	-
4:133694678-133694678	A	stop_gained	HIGH	Arid1a	ENSMUSG00000007880	Transcript	ENSMUST00000105897	protein_coding	2407	2407	803	Q/*	Cag/Tag	-1	5	P2	-
4:133860471-133860471	A	intron_variant	MODIFIER	Rps6ka1	ENSMUSG00000003644	Transcript	ENSMUST00000105894	protein_coding	-	-	-	-	-	-1	1	P3	-
4:134075539-134075539	A	synonymous_variant	LOW	Crybg2	ENSMUSG00000012123	Transcript	ENSMUST00000121391	protein_coding	2738	2625	875	R	agG/agA	1	1	P2	-
4:134227253-134227253	G	regulatory_region_variant	MODIFIER	-	-	RegulatoryFeature	ENSMUSR00000417329	CTCF_binding_site	-	-	-	-	-	-	-	-	-
4:134227253-134227253	G	regulatory_region_variant	MODIFIER	-	-	RegulatoryFeature	ENSMUSR00000670593	open_chromatin_region	-	-	-	-	-	-	-	-	-
4:134227253-134227253	G	downstream_gene_variant	MODIFIER	Cnksr1	ENSMUSG00000028841	Transcript	ENSMUST00000030645	protein_coding	-	-	-	-	-	-1	1	P1	-
4:134227253-134227253	G	intron_variant	MODIFIER	Catsper4	ENSMUSG00000048003	Transcript	ENSMUST00000055892	protein_coding	-	-	-	-	-	-1	1	P1	-
4:134252041-134252041	T	regulatory_region_variant	MODIFIER	-	-	RegulatoryFeature	ENSMUSR00000417334	promoter	-	-	-	-	-	-	-	-	-
4:134252041-134252041	T	downstream_gene_variant	MODIFIER	Gm30191	ENSMUSG00000108398	Transcript	ENSMUST00000205501	protein_coding	-	-	-	-	-	1	5	P1	-
4:134252041-134252041	T	missense_variant	MODERATE	Grrp1	ENSMUSG00000050105	Transcript	ENSMUST00000060050	protein_coding	295	125	42	A/D	gCc/gAc	-1	1	P1	deleterious(0)
4:134449261-134449261	T	non_coding_transcript_exon_variant	MODIFIER	1700021N21Rik	ENSMUSG00000087343	Transcript	ENSMUST00000131110	antisense	409	-	-	-	-	-1	1	-	-
4:134750386-134750386	A	missense_variant	MODERATE	Ldlrap1	ENSMUSG00000037295	Transcript	ENSMUST00000037828	protein_coding	649	525	175	K/N	aaG/aaT	-1	1	P1	deleterious(0.05)
4:135171020-135171020	T	intron_variant	MODIFIER	Runx3	ENSMUSG00000070691	Transcript	ENSMUST00000056977	protein_coding	-	-	-	-	-	1	1	P2	-
4:135466907-135466907	A	missense_variant	MODERATE	Nipal3	ENSMUSG00000028803	Transcript	ENSMUST00000105856	protein_coding	1136	814	272	D/Y	Gac/Tac	-1	1	A2	deleterious(0)
4:135762469-135762469	C	regulatory_region_variant	MODIFIER	-	-	RegulatoryFeature	ENSMUSR00000200865	promoter_flanking_region	-	-	-	-	-	-	-	-	-
4:135762469-135762469	C	regulatory_region_variant	MODIFIER	-	-	RegulatoryFeature	ENSMUSR00000670970	CTCF_binding_site	-	-	-	-	-	-	-	-	-
4:135762469-135762469	C	intron_variant	MODIFIER	Myom3	ENSMUSG00000037139	Transcript	ENSMUST00000105854	protein_coding	-	-	-	-	-	1	5	P1	-
4:135917265-135917265	T	upstream_gene_variant	MODIFIER	Fuca1	ENSMUSG00000028673	Transcript	ENSMUST00000030434	protein_coding	-	-	-	-	-	1	1	P1	-
4:135917265-135917265	T	missense_variant	MODERATE	Cnr2	ENSMUSG00000062585	Transcript	ENSMUST00000097843	protein_coding	925	653	218	R/L	cGg/cTg	1	1	P1	deleterious(0.01)
4:135986868-135986868	A	regulatory_region_variant	MODIFIER	-	-	RegulatoryFeature	ENSMUSR00000200938	promoter	-	-	-	-	-	-	-	-	-
4:135986868-135986868	A	intron_variant	MODIFIER	Pithd1	ENSMUSG00000028669	Transcript	ENSMUST00000105851	protein_coding	-	-	-	-	-	-1	1	P1	-
4:136442757-136442757	T	missense_variant	MODERATE	Htr1d	ENSMUSG00000070687	Transcript	ENSMUST00000088677	protein_coding	1263	296	99	R/L	cGc/cTc	1	1	P1	tolerated(0.09)
4:136880294-136880294	A	missense_variant	MODERATE	C1qb	ENSMUSG00000036905	Transcript	ENSMUST00000046384	protein_coding	923	757	253	A/S	Gcg/Tcg	-1	1	P1	deleterious_low_confidence(0.02)
4:136946097-136946097	A	synonymous_variant	LOW	Epha8	ENSMUSG00000028661	Transcript	ENSMUST00000030420	protein_coding	444	375	125	Y	taC/taT	-1	1	P1	-
4:137164929-137164929	T	regulatory_region_variant	MODIFIER	-	-	RegulatoryFeature	ENSMUSR00000417822	CTCF_binding_site	-	-	-	-	-	-	-	-	-
4:137164929-137164929	T	regulatory_region_variant	MODIFIER	-	-	RegulatoryFeature	ENSMUSR00000417823	promoter	-	-	-	-	-	-	-	-	-
4:137164929-137164929	T	non_coding_transcript_exon_variant	MODIFIER	Gm13003	ENSMUSG00000085833	Transcript	ENSMUST00000151040	lincRNA	138	-	-	-	-	-1	1	-	-
4:137512521-137512521	T	intron_variant	MODIFIER	Hspg2	ENSMUSG00000028763	Transcript	ENSMUST00000171332	protein_coding	-	-	-	-	-	1	5	P2	-
4:137542712-137542712	A	downstream_gene_variant	MODIFIER	Mir7018	ENSMUSG00000099134	Transcript	ENSMUST00000184284	miRNA	-	-	-	-	-	1	-	-	-
4:137542712-137542712	A	intron_variant	MODIFIER	Hspg2	ENSMUSG00000028763	Transcript	ENSMUST00000171332	protein_coding	-	-	-	-	-	1	5	P2	-
4:137727679-137727679	C	intron_variant	MODIFIER	Rap1gap	ENSMUSG00000041351	Transcript	ENSMUST00000105835	protein_coding	-	-	-	-	-	1	5	-	-
4:137728214-137728214	G	intron_variant	MODIFIER	Rap1gap	ENSMUSG00000041351	Transcript	ENSMUST00000105835	protein_coding	-	-	-	-	-	1	5	-	-
4:137742397-137742397	T	3_prime_UTR_variant	MODIFIER	Alpl	ENSMUSG00000028766	Transcript	ENSMUST00000030551	protein_coding	1858	-	-	-	-	-1	1	P1	-
4:137743521-137743521	A	intron_variant	MODIFIER	Alpl	ENSMUSG00000028766	Transcript	ENSMUST00000030551	protein_coding	-	-	-	-	-	-1	1	P1	-
4:138581106-138581106	A	missense_variant	MODERATE	Vwa5b1	ENSMUSG00000028753	Transcript	ENSMUST00000030533	protein_coding	2550	2419	807	V/L	Gtg/Ttg	-1	1	P1	tolerated(1)
4:138720089-138720089	T	3_prime_UTR_variant	MODIFIER	Ubxn10	ENSMUSG00000043621	Transcript	ENSMUST00000105810	protein_coding	1753	-	-	-	-	-1	1	P1	-
4:138720089-138720089	T	upstream_gene_variant	MODIFIER	Pla2g2c	ENSMUSG00000028750	Transcript	ENSMUST00000105808	protein_coding	-	-	-	-	-	1	5	P1	-
4:139239001-139239001	T	regulatory_region_variant	MODIFIER	-	-	RegulatoryFeature	ENSMUSR00000201673	promoter_flanking_region	-	-	-	-	-	-	-	-	-
4:139239001-139239001	T	splice_region_variant,intron_variant	LOW	Capzb	ENSMUSG00000028745	Transcript	ENSMUST00000030518	protein_coding	-	-	-	-	-	1	1	A1	-
4:139352149-139352149	A	regulatory_region_variant	MODIFIER	-	-	RegulatoryFeature	ENSMUSR00000201694	promoter	-	-	-	-	-	-	-	-	-
4:139352149-139352149	A	intron_variant	MODIFIER	Mrto4	ENSMUSG00000028741	Transcript	ENSMUST00000102503	protein_coding	-	-	-	-	-	-1	1	A2	-
4:139352149-139352149	A	upstream_gene_variant	MODIFIER	Emc1	ENSMUSG00000078517	Transcript	ENSMUST00000179784	protein_coding	-	-	-	-	-	1	1	A2	-
4:139352149-139352149	A	upstream_gene_variant	MODIFIER	Ubr4	ENSMUSG00000066036	Transcript	ENSMUST00000147999	protein_coding	-	-	-	-	-	1	2	-	-
4:139462323-139462323	A	intron_variant	MODIFIER	Ubr4	ENSMUSG00000066036	Transcript	ENSMUST00000097822	protein_coding	-	-	-	-	-	1	5	P1	-
4:139603178-139603178	A	regulatory_region_variant	MODIFIER	-	-	RegulatoryFeature	ENSMUSR00000671979	CTCF_binding_site	-	-	-	-	-	-	-	-	-
4:139603178-139603178	A	intron_variant	MODIFIER	Iffo2	ENSMUSG00000041025	Transcript	ENSMUST00000174078	protein_coding	-	-	-	-	-	1	1	A2	-
4:139603178-139603178	A	upstream_gene_variant	MODIFIER	Gm21969	ENSMUSG00000094439	Transcript	ENSMUST00000178644	nonsense_mediated_decay	-	-	-	-	-	1	5	P1	-
4:139660326-139660326	A	synonymous_variant	LOW	Tas1r2	ENSMUSG00000028738	Transcript	ENSMUST00000030510	protein_coding	1126	1095	365	Q	caG/caA	1	1	P1	-
4:139660326-139660326	A	3_prime_UTR_variant,NMD_transcript_variant	MODIFIER	Gm21969	ENSMUSG00000094439	Transcript	ENSMUST00000178644	nonsense_mediated_decay	3945	-	-	-	-	1	5	P1	-
4:139662027-139662027	A	regulatory_region_variant	MODIFIER	-	-	RegulatoryFeature	ENSMUSR00000671991	open_chromatin_region	-	-	-	-	-	-	-	-	-
4:139662027-139662027	A	regulatory_region_variant	MODIFIER	-	-	RegulatoryFeature	ENSMUSR00000671992	CTCF_binding_site	-	-	-	-	-	-	-	-	-
4:139662027-139662027	A	3_prime_UTR_variant,NMD_transcript_variant	MODIFIER	Gm21969	ENSMUSG00000094439	Transcript	ENSMUST00000178644	nonsense_mediated_decay	4170	-	-	-	-	1	5	P1	-
4:139662027-139662027	A	synonymous_variant	LOW	Tas1r2	ENSMUSG00000028738	Transcript	ENSMUST00000030510	protein_coding	1351	1320	440	L	ctC/ctA	1	1	P1	-
4:139966408-139966408	T	regulatory_region_variant	MODIFIER	-	-	RegulatoryFeature	ENSMUSR00000201791	promoter	-	-	-	-	-	-	-	-	-
4:139966408-139966408	T	synonymous_variant	LOW	Klhdc7a	ENSMUSG00000078234	Transcript	ENSMUST00000105031	protein_coding	1619	1227	409	T	acC/acA	-1	-	P1	-
4:139966408-139966408	T	downstream_gene_variant	MODIFIER	Mir2139	ENSMUSG00000089294	Transcript	ENSMUST00000158669	miRNA	-	-	-	-	-	-1	-	-	-
4:140487028-140487028	T	intergenic_variant	MODIFIER	-	-	-	-	-	-	-	-	-	-	-	-	-	-
4:140742692-140742692	T	downstream_gene_variant	MODIFIER	Padi4	ENSMUSG00000025330	Transcript	ENSMUST00000026381	protein_coding	-	-	-	-	-	-1	1	P1	-
4:140742692-140742692	T	upstream_gene_variant	MODIFIER	Padi6	ENSMUSG00000040935	Transcript	ENSMUST00000038749	protein_coding	-	-	-	-	-	-1	1	P1	-
4:140756336-140756336	C	intron_variant	MODIFIER	Padi4	ENSMUSG00000025330	Transcript	ENSMUST00000026381	protein_coding	-	-	-	-	-	-1	1	P1	-
4:140872766-140872766	A	regulatory_region_variant	MODIFIER	-	-	RegulatoryFeature	ENSMUSR00000672311	promoter_flanking_region	-	-	-	-	-	-	-	-	-
4:140872766-140872766	A	non_coding_transcript_exon_variant	MODIFIER	4930515B02Rik	ENSMUSG00000087045	Transcript	ENSMUST00000140588	lincRNA	74	-	-	-	-	1	1	-	-
4:140932258-140932258	A	intron_variant	MODIFIER	Padi2	ENSMUSG00000028927	Transcript	ENSMUST00000030765	protein_coding	-	-	-	-	-	1	1	P1	-
4:140995509-140995509	T	intron_variant	MODIFIER	Atp13a2	ENSMUSG00000036622	Transcript	ENSMUST00000037055	protein_coding	-	-	-	-	-	1	1	P3	-
4:141051134-141051134	A	synonymous_variant	LOW	Crocc	ENSMUSG00000040860	Transcript	ENSMUST00000102491	protein_coding	407	264	88	L	ctG/ctT	-1	1	P1	-
4:141092075-141092075	T	intron_variant	MODIFIER	Spata21	ENSMUSG00000045004	Transcript	ENSMUST00000051907	protein_coding	-	-	-	-	-	1	1	P1	-
4:141248140-141248140	C	regulatory_region_variant	MODIFIER	-	-	RegulatoryFeature	ENSMUSR00000672428	promoter	-	-	-	-	-	-	-	-	-
4:141248140-141248140	C	intron_variant	MODIFIER	Arhgef19	ENSMUSG00000028919	Transcript	ENSMUST00000006618	protein_coding	-	-	-	-	-	1	1	P1	-
4:141368367-141368367	T	regulatory_region_variant	MODIFIER	-	-	RegulatoryFeature	ENSMUSR00000202093	promoter	-	-	-	-	-	-	-	-	-
4:141368367-141368367	T	intron_variant	MODIFIER	Fam131c	ENSMUSG00000006218	Transcript	ENSMUST00000006380	protein_coding	-	-	-	-	-	1	1	P1	-
4:141383519-141383519	A	downstream_gene_variant	MODIFIER	Clcnka	ENSMUSG00000033770	Transcript	ENSMUST00000105790	protein_coding	-	-	-	-	-	-1	1	P1	-
4:141383519-141383519	A	missense_variant	MODERATE	Fam131c	ENSMUSG00000006218	Transcript	ENSMUST00000006380	protein_coding	777	694	232	Q/K	Cag/Aag	1	1	P1	tolerated(0.3)
4:141404967-141404967	T	regulatory_region_variant	MODIFIER	-	-	RegulatoryFeature	ENSMUSR00000418418	CTCF_binding_site	-	-	-	-	-	-	-	-	-
4:141404967-141404967	T	regulatory_region_variant	MODIFIER	-	-	RegulatoryFeature	ENSMUSR00000672488	promoter	-	-	-	-	-	-	-	-	-
4:141404967-141404967	T	intron_variant	MODIFIER	Clcnkb	ENSMUSG00000006216	Transcript	ENSMUST00000006378	protein_coding	-	-	-	-	-	-1	1	P1	-
4:141404967-141404967	T	intron_variant,non_coding_transcript_variant	MODIFIER	Gm13075	ENSMUSG00000086061	Transcript	ENSMUST00000149247	antisense	-	-	-	-	-	1	5	-	-
4:141466051-141466051	C	regulatory_region_variant	MODIFIER	-	-	RegulatoryFeature	ENSMUSR00000672506	open_chromatin_region	-	-	-	-	-	-	-	-	-
4:141466051-141466051	C	downstream_gene_variant	MODIFIER	Spen	ENSMUSG00000040761	Transcript	ENSMUST00000105786	protein_coding	-	-	-	-	-	-1	5	P3	-
4:141466051-141466051	C	missense_variant	MODERATE	Zbtb17	ENSMUSG00000006215	Transcript	ENSMUST00000006377	protein_coding	1983	1745	582	C/S	tGt/tCt	1	1	P1	deleterious(0)
4:141784789-141784789	C	intron_variant	MODIFIER	Dnajc16	ENSMUSG00000040697	Transcript	ENSMUST00000038014	protein_coding	-	-	-	-	-	-1	1	P1	-
4:141905537-141905537	A	intron_variant	MODIFIER	Fhad1	ENSMUSG00000051435	Transcript	ENSMUST00000105780	protein_coding	-	-	-	-	-	-1	5	P1	-
4:141920812-141920812	A	stop_gained	HIGH	Fhad1	ENSMUSG00000051435	Transcript	ENSMUST00000105780	protein_coding	2870	2737	913	E/*	Gaa/Taa	-1	5	P1	-
4:143417627-143417627	T	missense_variant	MODERATE	Pramef8	ENSMUSG00000046862	Transcript	ENSMUST00000059790	protein_coding	1299	542	181	C/F	tGt/tTt	1	1	P1	deleterious(0.01)
4:144372878-144372878	T	missense_variant	MODERATE	Pramef20	ENSMUSG00000073721	Transcript	ENSMUST00000121109	protein_coding	1316	1316	439	L/Q	cTa/cAa	-1	5	P1	deleterious(0.02)
4:144555148-144555148	A	missense_variant	MODERATE	Gm13124	ENSMUSG00000078506	Transcript	ENSMUST00000105748	protein_coding	1073	1073	358	R/L	cGg/cTg	-1	5	P1	deleterious(0)
4:145225411-145225411	A	missense_variant	MODERATE	Tnfrsf1b	ENSMUSG00000028599	Transcript	ENSMUST00000030336	protein_coding	451	382	128	A/S	Gcc/Tcc	-1	1	P1	tolerated(0.14)
4:145315003-145315003	T	regulatory_region_variant	MODIFIER	-	-	RegulatoryFeature	ENSMUSR00000202597	promoter	-	-	-	-	-	-	-	-	-
4:145315003-145315003	T	intron_variant	MODIFIER	Tnfrsf8	ENSMUSG00000028602	Transcript	ENSMUST00000030339	protein_coding	-	-	-	-	-	-1	1	P1	-
4:147945364-147945364	A	missense_variant	MODERATE	2510039O18Rik	ENSMUSG00000044496	Transcript	ENSMUST00000103232	protein_coding	1920	1790	597	S/N	aGt/aAt	1	1	P1	deleterious(0)
4:148164286-148164286	T	regulatory_region_variant	MODIFIER	-	-	RegulatoryFeature	ENSMUSR00000202936	promoter_flanking_region	-	-	-	-	-	-	-	-	-
4:148164286-148164286	T	regulatory_region_variant	MODIFIER	-	-	RegulatoryFeature	ENSMUSR00000418925	CTCF_binding_site	-	-	-	-	-	-	-	-	-
4:148164286-148164286	T	regulatory_region_variant	MODIFIER	-	-	RegulatoryFeature	ENSMUSR00000673363	open_chromatin_region	-	-	-	-	-	-	-	-	-
4:148164286-148164286	T	upstream_gene_variant	MODIFIER	Fbxo44	ENSMUSG00000029001	Transcript	ENSMUST00000057907	protein_coding	-	-	-	-	-	-1	1	P1	-
4:148164286-148164286	T	synonymous_variant	LOW	Fbxo2	ENSMUSG00000041556	Transcript	ENSMUST00000047951	protein_coding	303	234	78	V	gtG/gtT	1	1	P1	-
4:148715311-148715311	A	intron_variant,non_coding_transcript_variant	MODIFIER	Gm13203	ENSMUSG00000087273	Transcript	ENSMUST00000139895	lincRNA	-	-	-	-	-	1	3	-	-
4:148938557-148938557	T	regulatory_region_variant	MODIFIER	-	-	RegulatoryFeature	ENSMUSR00000673592	open_chromatin_region	-	-	-	-	-	-	-	-	-
4:148938557-148938557	T	missense_variant	MODERATE	Casz1	ENSMUSG00000028977	Transcript	ENSMUST00000122222	protein_coding	2237	1918	640	A/S	Gcc/Tcc	1	5	P1	tolerated(0.22)
4:149099799-149099799	A	regulatory_region_variant	MODIFIER	-	-	RegulatoryFeature	ENSMUSR00000203128	promoter	-	-	-	-	-	-	-	-	-
4:149099799-149099799	A	downstream_gene_variant	MODIFIER	Gm9506	ENSMUSG00000081086	Transcript	ENSMUST00000118516	processed_pseudogene	-	-	-	-	-	1	-	-	-
4:149099799-149099799	A	synonymous_variant	LOW	Pex14	ENSMUSG00000028975	Transcript	ENSMUST00000103217	protein_coding	78	9	3	S	tcG/tcT	-1	1	P1	-
4:149099799-149099799	A	upstream_gene_variant	MODIFIER	Dffa	ENSMUSG00000028974	Transcript	ENSMUST00000030816	protein_coding	-	-	-	-	-	1	1	P1	-
4:149496129-149496129	A	upstream_gene_variant	MODIFIER	Gm13071	ENSMUSG00000083811	Transcript	ENSMUST00000122237	processed_pseudogene	-	-	-	-	-	1	-	-	-
4:149496129-149496129	A	synonymous_variant	LOW	Lzic	ENSMUSG00000028990	Transcript	ENSMUST00000030842	protein_coding	1278	564	188	A	gcC/gcA	1	1	P1	-
4:149658829-149658829	T	synonymous_variant	LOW	Pik3cd	ENSMUSG00000039936	Transcript	ENSMUST00000105690	protein_coding	1118	813	271	T	acC/acA	-1	1	P4	-
4:149658829-149658829	T	upstream_gene_variant	MODIFIER	Mir7023	ENSMUSG00000098580	Transcript	ENSMUST00000185093	miRNA	-	-	-	-	-	-1	-	-	-
4:149729541-149729541	A	missense_variant	MODERATE	Tmem201	ENSMUSG00000044700	Transcript	ENSMUST00000105687	protein_coding	698	601	201	G/W	Ggg/Tgg	-1	1	A2	tolerated(0.19)
4:149982827-149982827	A	synonymous_variant	LOW	H6pd	ENSMUSG00000028980	Transcript	ENSMUST00000030830	protein_coding	1393	1125	375	R	cgG/cgT	-1	1	-	-
4:149984108-149984108	A	missense_variant	MODERATE	H6pd	ENSMUSG00000028980	Transcript	ENSMUST00000030830	protein_coding	1093	825	275	E/D	gaG/gaT	-1	1	-	deleterious(0.02)
4:150638320-150638320	T	missense_variant	MODERATE	Slc45a1	ENSMUSG00000039838	Transcript	ENSMUST00000037827	protein_coding	1278	1106	369	A/E	gCa/gAa	-1	1	P2	deleterious(0.03)
4:150644221-150644221	T	synonymous_variant	LOW	Slc45a1	ENSMUSG00000039838	Transcript	ENSMUST00000037827	protein_coding	296	124	42	R	Cgg/Agg	-1	1	P2	-
4:150866744-150866744	T	missense_variant	MODERATE	Errfi1	ENSMUSG00000028967	Transcript	ENSMUST00000030811	protein_coding	900	628	210	A/S	Gca/Tca	1	1	P1	deleterious(0.01)
4:151084025-151084025	A	missense_variant	MODERATE	Camta1	ENSMUSG00000014592	Transcript	ENSMUST00000049790	protein_coding	3917	3840	1280	R/S	agG/agT	-1	5	P2	tolerated_low_confidence(1)
4:151143680-151143680	T	intron_variant	MODIFIER	Camta1	ENSMUSG00000014592	Transcript	ENSMUST00000049790	protein_coding	-	-	-	-	-	-1	5	P2	-
4:152116957-152116957	T	downstream_gene_variant	MODIFIER	Espn	ENSMUSG00000028943	Transcript	ENSMUST00000030785	protein_coding	-	-	-	-	-	-1	1	P2	-
4:152116957-152116957	T	stop_gained	HIGH	Tnfrsf25	ENSMUSG00000024793	Transcript	ENSMUST00000025706	protein_coding	347	202	68	E/*	Gaa/Taa	1	1	A2	-
4:152116957-152116957	T	downstream_gene_variant	MODIFIER	Plekhg5	ENSMUSG00000039713	Transcript	ENSMUST00000105661	protein_coding	-	-	-	-	-	1	1	P2	-
4:152128554-152128554	A	splice_acceptor_variant	HIGH	Espn	ENSMUSG00000028943	Transcript	ENSMUST00000030785	protein_coding	-	-	-	-	-	-1	1	P2	-
4:152160256-152160256	T	regulatory_region_variant	MODIFIER	-	-	RegulatoryFeature	ENSMUSR00000203902	open_chromatin_region	-	-	-	-	-	-	-	-	-
4:152160256-152160256	T	intron_variant	MODIFIER	Hes2	ENSMUSG00000028940	Transcript	ENSMUST00000030782	protein_coding	-	-	-	-	-	1	1	P1	-
4:152160256-152160256	T	upstream_gene_variant	MODIFIER	Gm13077	ENSMUSG00000081544	Transcript	ENSMUST00000121941	processed_pseudogene	-	-	-	-	-	-1	-	-	-
4:152279086-152279086	T	regulatory_region_variant	MODIFIER	-	-	RegulatoryFeature	ENSMUSR00000674485	open_chromatin_region	-	-	-	-	-	-	-	-	-
4:152279086-152279086	T	5_prime_UTR_variant	MODIFIER	Gpr153	ENSMUSG00000042804	Transcript	ENSMUST00000105651	protein_coding	95	-	-	-	-	1	5	P2	-
4:152283201-152283201	A	regulatory_region_variant	MODIFIER	-	-	RegulatoryFeature	ENSMUSR00000674486	promoter	-	-	-	-	-	-	-	-	-
4:152283201-152283201	A	regulatory_region_variant	MODIFIER	-	-	RegulatoryFeature	ENSMUSR00000674487	CTCF_binding_site	-	-	-	-	-	-	-	-	-
4:152283201-152283201	A	downstream_gene_variant	MODIFIER	Hes3	ENSMUSG00000028946	Transcript	ENSMUST00000094438	protein_coding	-	-	-	-	-	-1	1	P2	-
4:152283201-152283201	A	missense_variant	MODERATE	Gpr153	ENSMUSG00000042804	Transcript	ENSMUST00000105651	protein_coding	1641	1508	503	P/H	cCc/cAc	1	5	P2	tolerated_low_confidence(0.29)
4:152287651-152287651	A	regulatory_region_variant	MODIFIER	-	-	RegulatoryFeature	ENSMUSR00000203950	open_chromatin_region	-	-	-	-	-	-	-	-	-
4:152287651-152287651	A	regulatory_region_variant	MODIFIER	-	-	RegulatoryFeature	ENSMUSR00000419566	promoter_flanking_region	-	-	-	-	-	-	-	-	-
4:152287651-152287651	A	downstream_gene_variant	MODIFIER	Gpr153	ENSMUSG00000042804	Transcript	ENSMUST00000105651	protein_coding	-	-	-	-	-	1	5	P2	-
4:152287651-152287651	A	synonymous_variant	LOW	Hes3	ENSMUSG00000028946	Transcript	ENSMUST00000094438	protein_coding	520	135	45	Y	taC/taT	-1	1	P2	-
4:152356128-152356128	T	upstream_gene_variant	MODIFIER	Gm13645	ENSMUSG00000085179	Transcript	ENSMUST00000145163	processed_transcript	-	-	-	-	-	-1	1	-	-
4:152356128-152356128	T	synonymous_variant	LOW	Chd5	ENSMUSG00000005045	Transcript	ENSMUST00000030775	protein_coding	745	444	148	D	gaC/gaT	1	5	P3	-
4:152366361-152366361	T	missense_variant,splice_region_variant	MODERATE	Chd5	ENSMUSG00000005045	Transcript	ENSMUST00000030775	protein_coding	2242	1941	647	R/S	agG/agT	1	5	P3	deleterious(0.01)
4:152537938-152537938	A	intron_variant	MODIFIER	Nphp4	ENSMUSG00000039577	Transcript	ENSMUST00000081393	protein_coding	-	-	-	-	-	1	1	P1	-
4:152700347-152700347	T	regulatory_region_variant	MODIFIER	-	-	RegulatoryFeature	ENSMUSR00000674600	open_chromatin_region	-	-	-	-	-	-	-	-	-
4:152700347-152700347	T	regulatory_region_variant	MODIFIER	-	-	RegulatoryFeature	ENSMUSR00000674601	CTCF_binding_site	-	-	-	-	-	-	-	-	-
4:152700347-152700347	T	non_coding_transcript_exon_variant	MODIFIER	Gm833	ENSMUSG00000073699	Transcript	ENSMUST00000143133	lincRNA	716	-	-	-	-	1	1	-	-
4:153432740-153432740	T	missense_variant	MODERATE	Ajap1	ENSMUSG00000039546	Transcript	ENSMUST00000105646	protein_coding	797	143	48	P/H	cCc/cAc	-1	5	P1	tolerated(0.34)
4:154033408-154033408	T	intron_variant	MODIFIER	Ccdc27	ENSMUSG00000039492	Transcript	ENSMUST00000047207	protein_coding	-	-	-	-	-	-1	1	P1	-
4:154265250-154265250	T	intron_variant	MODIFIER	Megf6	ENSMUSG00000057751	Transcript	ENSMUST00000030897	protein_coding	-	-	-	-	-	1	5	P1	-
4:154667128-154667128	G	missense_variant	MODERATE	Actrt2	ENSMUSG00000051276	Transcript	ENSMUST00000060062	protein_coding	740	550	184	V/L	Gtg/Ctg	-1	-	P1	tolerated(1)
4:154857983-154857983	A	missense_variant	MODERATE	Ttc34	ENSMUSG00000046637	Transcript	ENSMUST00000050220	protein_coding	267	76	26	L/M	Ctg/Atg	1	1	P2	deleterious(0)
4:154865210-154865210	G	regulatory_region_variant	MODIFIER	-	-	RegulatoryFeature	ENSMUSR00000204255	promoter_flanking_region	-	-	-	-	-	-	-	-	-
4:154865210-154865210	G	non_coding_transcript_exon_variant	MODIFIER	Gm13112	ENSMUSG00000087437	Transcript	ENSMUST00000138795	antisense	554	-	-	-	-	-1	1	-	-
4:154865210-154865210	G	intron_variant	MODIFIER	Ttc34	ENSMUSG00000046637	Transcript	ENSMUST00000050220	protein_coding	-	-	-	-	-	1	1	P2	-
4:154865210-154865210	G	upstream_gene_variant	MODIFIER	Mmel1	ENSMUSG00000058183	Transcript	ENSMUST00000163732	protein_coding	-	-	-	-	-	1	1	P2	-
4:154924496-154924496	A	regulatory_region_variant	MODIFIER	-	-	RegulatoryFeature	ENSMUSR00000204276	promoter	-	-	-	-	-	-	-	-	-
4:154924496-154924496	A	missense_variant	MODERATE	Tnfrsf14	ENSMUSG00000042333	Transcript	ENSMUST00000123514	protein_coding	625	469	157	D/Y	Gac/Tac	-1	1	P2	tolerated(0.08)
4:154964032-154964032	A	regulatory_region_variant	MODIFIER	-	-	RegulatoryFeature	ENSMUSR00000204288	promoter	-	-	-	-	-	-	-	-	-
4:154964032-154964032	A	downstream_gene_variant	MODIFIER	Hes5	ENSMUSG00000048001	Transcript	ENSMUST00000049621	protein_coding	-	-	-	-	-	1	1	P1	-
4:154964032-154964032	A	upstream_gene_variant	MODIFIER	Pank4	ENSMUSG00000029056	Transcript	ENSMUST00000070953	protein_coding	-	-	-	-	-	1	1	-	-
4:154964032-154964032	A	upstream_gene_variant	MODIFIER	Gm20421	ENSMUSG00000092483	Transcript	ENSMUST00000153344	processed_transcript	-	-	-	-	-	-1	3	-	-
4:154964075-154964075	T	regulatory_region_variant	MODIFIER	-	-	RegulatoryFeature	ENSMUSR00000204288	promoter	-	-	-	-	-	-	-	-	-
4:154964075-154964075	T	upstream_gene_variant	MODIFIER	Gm20421	ENSMUSG00000092483	Transcript	ENSMUST00000153344	processed_transcript	-	-	-	-	-	-1	3	-	-
4:154964075-154964075	T	upstream_gene_variant	MODIFIER	Pank4	ENSMUSG00000029056	Transcript	ENSMUST00000070953	protein_coding	-	-	-	-	-	1	1	-	-
4:154964075-154964075	T	downstream_gene_variant	MODIFIER	Hes5	ENSMUSG00000048001	Transcript	ENSMUST00000049621	protein_coding	-	-	-	-	-	1	1	P1	-
4:155006537-155006537	A	intron_variant	MODIFIER	Plch2	ENSMUSG00000029055	Transcript	ENSMUST00000105631	protein_coding	-	-	-	-	-	-1	5	A2	-
4:155385907-155385907	A	intron_variant	MODIFIER	Gabrd	ENSMUSG00000029054	Transcript	ENSMUST00000030925	protein_coding	-	-	-	-	-	-1	1	P1	-
4:155649591-155649591	A	upstream_gene_variant	MODIFIER	Gm10563	ENSMUSG00000073682	Transcript	ENSMUST00000115821	protein_coding	-	-	-	-	-	-1	5	P1	-
4:155649591-155649591	A	downstream_gene_variant	MODIFIER	Mmp23	ENSMUSG00000029061	Transcript	ENSMUST00000030937	protein_coding	-	-	-	-	-	-1	1	P1	-
4:155649591-155649591	A	missense_variant	MODERATE	Cdk11b	ENSMUSG00000029062	Transcript	ENSMUST00000105600	protein_coding	2903	2242	748	G/S	Ggc/Agc	1	5	P3	deleterious(0.01)
4:155843257-155843257	T	upstream_gene_variant	MODIFIER	Mxra8os	ENSMUSG00000073679	Transcript	ENSMUST00000097740	antisense	-	-	-	-	-	-1	-	-	-
4:155843257-155843257	T	intron_variant	MODIFIER	Mxra8	ENSMUSG00000029070	Transcript	ENSMUST00000030947	protein_coding	-	-	-	-	-	1	1	P1	-
4:155843257-155843257	T	upstream_gene_variant	MODIFIER	Dvl1	ENSMUSG00000029071	Transcript	ENSMUST00000030948	protein_coding	-	-	-	-	-	1	1	P1	-
4:155892441-155892441	A	regulatory_region_variant	MODIFIER	-	-	RegulatoryFeature	ENSMUSR00000204486	promoter	-	-	-	-	-	-	-	-	-
4:155892441-155892441	A	missense_variant,splice_region_variant	MODERATE	Acap3	ENSMUSG00000029033	Transcript	ENSMUST00000105584	protein_coding	620	47	16	R/K	aGg/aAg	1	1	P1	deleterious(0.01)
4:155892441-155892441	A	downstream_gene_variant	MODIFIER	Ints11	ENSMUSG00000029034	Transcript	ENSMUST00000030901	protein_coding	-	-	-	-	-	1	1	P1	-
4:155892441-155892441	A	upstream_gene_variant	MODIFIER	Pusl1	ENSMUSG00000051557	Transcript	ENSMUST00000097737	protein_coding	-	-	-	-	-	-1	5	P1	-
4:156167452-156167452	A	regulatory_region_variant	MODIFIER	-	-	RegulatoryFeature	ENSMUSR00000204543	open_chromatin_region	-	-	-	-	-	-	-	-	-
4:156167452-156167452	A	synonymous_variant	LOW	Agrn	ENSMUSG00000041936	Transcript	ENSMUST00000180572	protein_coding	5741	5673	1891	T	acG/acT	-1	5	P1	-
4:156174560-156174560	A	intron_variant	MODIFIER	Agrn	ENSMUSG00000041936	Transcript	ENSMUST00000180572	protein_coding	-	-	-	-	-	-1	5	P1	-
4:156213345-156213345	T	regulatory_region_variant	MODIFIER	-	-	RegulatoryFeature	ENSMUSR00000204556	promoter_flanking_region	-	-	-	-	-	-	-	-	-
4:156213345-156213345	T	upstream_gene_variant	MODIFIER	Perm1	ENSMUSG00000078486	Transcript	ENSMUST00000105572	protein_coding	-	-	-	-	-	1	1	P1	-
5:5508047-5508047	T	regulatory_region_variant	MODIFIER	-	-	RegulatoryFeature	ENSMUSR00000204875	promoter_flanking_region	-	-	-	-	-	-	-	-	-
5:5508047-5508047	T	regulatory_region_variant	MODIFIER	-	-	RegulatoryFeature	ENSMUSR00000675683	CTCF_binding_site	-	-	-	-	-	-	-	-	-
5:5508047-5508047	T	missense_variant	MODERATE	Cldn12	ENSMUSG00000046798	Transcript	ENSMUST00000179804	protein_coding	720	379	127	V/I	Gtc/Atc	-1	3	P1	tolerated(0.31)
5:6769675-6769675	A	synonymous_variant	LOW	Zfp804b	ENSMUSG00000092094	Transcript	ENSMUST00000200317	protein_coding	3765	3387	1129	V	gtG/gtT	-1	5	P1	-
5:8056463-8056463	T	regulatory_region_variant	MODIFIER	-	-	RegulatoryFeature	ENSMUSR00000204973	promoter	-	-	-	-	-	-	-	-	-
5:8056463-8056463	T	upstream_gene_variant	MODIFIER	Gm15731	ENSMUSG00000086528	Transcript	ENSMUST00000146887	antisense	-	-	-	-	-	-1	1	-	-
5:8056463-8056463	T	downstream_gene_variant	MODIFIER	Gm15730	ENSMUSG00000082867	Transcript	ENSMUST00000121828	processed_pseudogene	-	-	-	-	-	1	-	-	-
5:8056463-8056463	T	upstream_gene_variant	MODIFIER	Sri	ENSMUSG00000003161	Transcript	ENSMUST00000148633	protein_coding	-	-	-	-	-	1	1	A1	-
5:8367743-8367743	A	regulatory_region_variant	MODIFIER	-	-	RegulatoryFeature	ENSMUSR00000204994	promoter	-	-	-	-	-	-	-	-	-
5:8367743-8367743	A	intron_variant	MODIFIER	Adam22	ENSMUSG00000040537	Transcript	ENSMUST00000088761	protein_coding	-	-	-	-	-	-1	1	A2	-
5:8397983-8397983	A	missense_variant	MODERATE	Dbf4	ENSMUSG00000002297	Transcript	ENSMUST00000171808	protein_coding	1430	1226	409	G/V	gGg/gTg	-1	1	P3	tolerated(0.71)
5:8492575-8492575	A	missense_variant	MODERATE	Rundc3b	ENSMUSG00000040570	Transcript	ENSMUST00000115378	protein_coding	1583	1243	415	P/S	Ccc/Tcc	-1	5	A2	deleterious(0)
5:8622424-8622424	A	regulatory_region_variant	MODIFIER	-	-	RegulatoryFeature	ENSMUSR00000205017	promoter	-	-	-	-	-	-	-	-	-
5:8622424-8622424	A	intron_variant	MODIFIER	Rundc3b	ENSMUSG00000040570	Transcript	ENSMUST00000115378	protein_coding	-	-	-	-	-	-1	5	A2	-
5:8622623-8622623	G	regulatory_region_variant	MODIFIER	-	-	RegulatoryFeature	ENSMUSR00000205017	promoter	-	-	-	-	-	-	-	-	-
5:8622623-8622623	G	5_prime_UTR_variant	MODIFIER	Rundc3b	ENSMUSG00000040570	Transcript	ENSMUST00000115378	protein_coding	330	-	-	-	-	-1	5	A2	-
5:9410624-9410624	A	missense_variant	MODERATE	9330182L06Rik	ENSMUSG00000056004	Transcript	ENSMUST00000069538	protein_coding	683	544	182	R/S	Cgt/Agt	1	1	P2	tolerated(0.74)
5:14681287-14681287	T	missense_variant	MODERATE	Pclo	ENSMUSG00000061601	Transcript	ENSMUST00000030691	protein_coding	10106	9802	3268	G/C	Ggt/Tgt	1	5	P1	deleterious(0)
5:14681387-14681387	A	missense_variant	MODERATE	Pclo	ENSMUSG00000061601	Transcript	ENSMUST00000030691	protein_coding	10206	9902	3301	G/E	gGa/gAa	1	5	P1	tolerated(0.06)
5:20465863-20465863	G	missense_variant	MODERATE	Magi2	ENSMUSG00000040003	Transcript	ENSMUST00000088516	protein_coding	1931	1693	565	P/A	Cct/Gct	1	5	P2	tolerated(0.16)
5:23694091-23694091	T	downstream_gene_variant	MODIFIER	AI506816	ENSMUSG00000105987	Transcript	ENSMUST00000198461	lincRNA	-	-	-	-	-	-1	5	-	-
5:24324658-24324658	A	intron_variant	MODIFIER	Kcnh2	ENSMUSG00000038319	Transcript	ENSMUST00000036092	protein_coding	-	-	-	-	-	-1	1	P1	-
5:24331078-24331078	A	missense_variant	MODERATE	Kcnh2	ENSMUSG00000038319	Transcript	ENSMUST00000036092	protein_coding	1288	967	323	D/Y	Gac/Tac	-1	1	P1	deleterious(0)
5:24331078-24331078	A	upstream_gene_variant	MODIFIER	Gm15589	ENSMUSG00000086729	Transcript	ENSMUST00000144193	antisense	-	-	-	-	-	1	3	-	-
5:24331959-24331959	T	upstream_gene_variant	MODIFIER	Gm15589	ENSMUSG00000086729	Transcript	ENSMUST00000144193	antisense	-	-	-	-	-	1	3	-	-
5:24331959-24331959	T	missense_variant	MODERATE	Kcnh2	ENSMUSG00000038319	Transcript	ENSMUST00000036092	protein_coding	947	626	209	S/Y	tCc/tAc	-1	1	P1	deleterious(0)
5:24452265-24452265	A	regulatory_region_variant	MODIFIER	-	-	RegulatoryFeature	ENSMUSR00000206208	promoter	-	-	-	-	-	-	-	-	-
5:24452265-24452265	A	upstream_gene_variant	MODIFIER	Tmub1	ENSMUSG00000028958	Transcript	ENSMUST00000115033	protein_coding	-	-	-	-	-	-1	5	P1	-
5:24452265-24452265	A	missense_variant	MODERATE	Agap3	ENSMUSG00000023353	Transcript	ENSMUST00000024123	protein_coding	89	59	20	P/Q	cCg/cAg	1	1	P1	deleterious_low_confidence(0)
5:24452265-24452265	A	upstream_gene_variant	MODIFIER	Gm10472	ENSMUSG00000104190	Transcript	ENSMUST00000193014	TEC	-	-	-	-	-	-1	-	-	-
5:24452265-24452265	A	downstream_gene_variant	MODIFIER	2310074N15Rik	ENSMUSG00000105858	Transcript	ENSMUST00000198276	lincRNA	-	-	-	-	-	1	-	-	-
5:24526417-24526417	T	regulatory_region_variant	MODIFIER	-	-	RegulatoryFeature	ENSMUSR00000677470	open_chromatin_region	-	-	-	-	-	-	-	-	-
5:24526417-24526417	T	missense_variant	MODERATE	Gbx1	ENSMUSG00000067724	Transcript	ENSMUST00000088311	protein_coding	786	400	134	P/T	Ccg/Acg	-1	1	P1	deleterious(0.05)
5:28207263-28207263	A	intron_variant	MODIFIER	Cnpy1	ENSMUSG00000044681	Transcript	ENSMUST00000118882	protein_coding	-	-	-	-	-	-1	1	-	-
5:29735788-29735788	A	regulatory_region_variant	MODIFIER	-	-	RegulatoryFeature	ENSMUSR00000206704	promoter	-	-	-	-	-	-	-	-	-
5:29735788-29735788	A	missense_variant	MODERATE	Gm5129	ENSMUSG00000053121	Transcript	ENSMUST00000065372	protein_coding	149	149	50	G/V	gGa/gTa	-1	-	P1	-
5:29735788-29735788	A	5_prime_UTR_variant	MODIFIER	Dnajb6	ENSMUSG00000029131	Transcript	ENSMUST00000008733	protein_coding	101	-	-	-	-	1	1	-	-
5:30114267-30114267	T	regulatory_region_variant	MODIFIER	-	-	RegulatoryFeature	ENSMUSR00000206774	promoter_flanking_region	-	-	-	-	-	-	-	-	-
5:30114267-30114267	T	downstream_gene_variant	MODIFIER	Hadha	ENSMUSG00000025745	Transcript	ENSMUST00000156859	protein_coding	-	-	-	-	-	-1	1	P1	-
5:30114267-30114267	T	synonymous_variant	LOW	Garem2	ENSMUSG00000044576	Transcript	ENSMUST00000058045	protein_coding	857	726	242	L	ctG/ctT	1	5	P1	-
5:30114852-30114852	A	regulatory_region_variant	MODIFIER	-	-	RegulatoryFeature	ENSMUSR00000206774	promoter_flanking_region	-	-	-	-	-	-	-	-	-
5:30114852-30114852	A	downstream_gene_variant	MODIFIER	Hadha	ENSMUSG00000025745	Transcript	ENSMUST00000156859	protein_coding	-	-	-	-	-	-1	1	P1	-
5:30114852-30114852	A	missense_variant	MODERATE	Garem2	ENSMUSG00000044576	Transcript	ENSMUST00000058045	protein_coding	1442	1311	437	H/Q	caC/caA	1	5	P1	tolerated(0.09)
5:30169679-30169679	T	regulatory_region_variant	MODIFIER	-	-	RegulatoryFeature	ENSMUSR00000421403	promoter_flanking_region	-	-	-	-	-	-	-	-	-
5:30169679-30169679	T	intron_variant	MODIFIER	Hadhb	ENSMUSG00000059447	Transcript	ENSMUST00000114786	protein_coding	-	-	-	-	-	1	1	P1	-
5:30169679-30169679	T	upstream_gene_variant	MODIFIER	Mir1960	ENSMUSG00000088113	Transcript	ENSMUST00000157488	miRNA	-	-	-	-	-	1	-	-	-
5:30196849-30196849	A	missense_variant	MODERATE	Adgrf3	ENSMUSG00000067642	Transcript	ENSMUST00000088117	protein_coding	2197	2180	727	R/L	cGc/cTc	-1	1	P1	deleterious(0)
5:30197383-30197383	A	missense_variant	MODERATE	Adgrf3	ENSMUSG00000067642	Transcript	ENSMUST00000088117	protein_coding	1663	1646	549	T/I	aCc/aTc	-1	1	P1	tolerated(0.08)
5:30407212-30407212	A	regulatory_region_variant	MODIFIER	-	-	RegulatoryFeature	ENSMUSR00000421435	promoter_flanking_region	-	-	-	-	-	-	-	-	-
5:30407212-30407212	A	stop_gained	HIGH	Otof	ENSMUSG00000062372	Transcript	ENSMUST00000074171	protein_coding	699	565	189	E/*	Gag/Tag	-1	1	P1	-
5:31055140-31055140	A	regulatory_region_variant	MODIFIER	-	-	RegulatoryFeature	ENSMUSR00000206943	promoter	-	-	-	-	-	-	-	-	-
5:31055140-31055140	A	intron_variant	MODIFIER	Cad	ENSMUSG00000013629	Transcript	ENSMUST00000013773	protein_coding	-	-	-	-	-	1	1	P1	-
5:31055140-31055140	A	downstream_gene_variant	MODIFIER	Atraid	ENSMUSG00000013622	Transcript	ENSMUST00000013766	protein_coding	-	-	-	-	-	1	1	P2	-
5:31088344-31088344	T	missense_variant	MODERATE	Slc30a3	ENSMUSG00000029151	Transcript	ENSMUST00000031037	protein_coding	1102	844	282	A/T	Gct/Act	-1	1	P1	tolerated(0.07)
5:31132121-31132121	A	missense_variant	MODERATE	Trim54	ENSMUSG00000062077	Transcript	ENSMUST00000013771	protein_coding	673	475	159	E/K	Gag/Aag	1	1	P2	deleterious(0.05)
5:31132121-31132121	A	downstream_gene_variant	MODIFIER	Gm15469	ENSMUSG00000107265	Transcript	ENSMUST00000201750	antisense	-	-	-	-	-	-1	1	-	-
5:31137152-31137152	C	intron_variant,non_coding_transcript_variant	MODIFIER	Gm15469	ENSMUSG00000107265	Transcript	ENSMUST00000201750	antisense	-	-	-	-	-	-1	1	-	-
5:31137152-31137152	C	downstream_gene_variant	MODIFIER	Ucn	ENSMUSG00000038676	Transcript	ENSMUST00000043475	protein_coding	-	-	-	-	-	-1	1	P1	-
5:31137152-31137152	C	downstream_gene_variant	MODIFIER	Mpv17	ENSMUSG00000107283	Transcript	ENSMUST00000202241	protein_coding	-	-	-	-	-	-1	3	A1	-
5:31137152-31137152	C	missense_variant	MODERATE	Trim54	ENSMUSG00000062077	Transcript	ENSMUST00000013771	protein_coding	1221	1023	341	M/I	atG/atC	1	1	P2	tolerated(0.19)
5:31244306-31244306	T	intron_variant	MODIFIER	Nrbp1	ENSMUSG00000029148	Transcript	ENSMUST00000202576	protein_coding	-	-	-	-	-	1	1	A1	-
5:31244306-31244306	T	upstream_gene_variant	MODIFIER	Gm9970	ENSMUSG00000055424	Transcript	ENSMUST00000068997	protein_coding	-	-	-	-	-	-1	-	P1	-
5:31486339-31486339	T	downstream_gene_variant	MODIFIER	4930566F21Rik	ENSMUSG00000107142	Transcript	ENSMUST00000201177	antisense	-	-	-	-	-	-1	1	-	-
5:31486339-31486339	T	downstream_gene_variant	MODIFIER	Zfp512	ENSMUSG00000062761	Transcript	ENSMUST00000076264	protein_coding	-	-	-	-	-	1	1	P1	-
5:31486339-31486339	T	intron_variant	MODIFIER	4930548H24Rik	ENSMUSG00000029138	Transcript	ENSMUST00000031020	protein_coding	-	-	-	-	-	1	1	P1	-
5:31487712-31487712	G	missense_variant	MODERATE	4930548H24Rik	ENSMUSG00000029138	Transcript	ENSMUST00000031020	protein_coding	877	808	270	Q/E	Cag/Gag	1	1	P1	deleterious(0.02)
5:31487712-31487712	G	non_coding_transcript_exon_variant	MODIFIER	4930566F21Rik	ENSMUSG00000107142	Transcript	ENSMUST00000201177	antisense	456	-	-	-	-	-1	1	-	-
5:32285811-32285811	C	missense_variant	MODERATE	Plb1	ENSMUSG00000029134	Transcript	ENSMUST00000202220	protein_coding	1024	801	267	W/C	tgG/tgC	1	5	P1	deleterious(0.01)
5:32328076-32328076	T	regulatory_region_variant	MODIFIER	-	-	RegulatoryFeature	ENSMUSR00000678564	enhancer	-	-	-	-	-	-	-	-	-
5:32328076-32328076	T	intron_variant	MODIFIER	Plb1	ENSMUSG00000029134	Transcript	ENSMUST00000202220	protein_coding	-	-	-	-	-	1	5	P1	-
5:32328076-32328076	T	intron_variant,non_coding_transcript_variant	MODIFIER	Gm36840	ENSMUSG00000107078	Transcript	ENSMUST00000202688	antisense	-	-	-	-	-	-1	3	-	-
5:33431320-33431320	C	regulatory_region_variant	MODIFIER	-	-	RegulatoryFeature	ENSMUSR00000678727	open_chromatin_region	-	-	-	-	-	-	-	-	-
5:33431320-33431320	C	missense_variant	MODERATE	Nkx1-1	ENSMUSG00000029112	Transcript	ENSMUST00000173348	protein_coding	623	623	208	P/R	cCc/cGc	-1	5	P1	deleterious(0.01)
5:34503509-34503509	A	intron_variant	MODIFIER	Tnip2	ENSMUSG00000059866	Transcript	ENSMUST00000087737	protein_coding	-	-	-	-	-	-1	1	P1	-
5:34820032-34820032	A	missense_variant	MODERATE	Htt	ENSMUSG00000029104	Transcript	ENSMUST00000080036	protein_coding	2424	2261	754	G/E	gGg/gAg	1	1	P1	deleterious(0)
5:35044680-35044680	T	intron_variant	MODIFIER	Hgfac	ENSMUSG00000029102	Transcript	ENSMUST00000030985	protein_coding	-	-	-	-	-	1	1	P1	-
5:35502620-35502620	T	synonymous_variant	LOW	Cpz	ENSMUSG00000036596	Transcript	ENSMUST00000038676	protein_coding	1843	1680	560	A	gcC/gcA	-1	1	P1	-
5:35519100-35519100	A	missense_variant	MODERATE	Cpz	ENSMUSG00000036596	Transcript	ENSMUST00000038676	protein_coding	280	117	39	R/S	agG/agT	-1	1	P1	tolerated_low_confidence(0.53)
5:35703454-35703454	T	missense_variant	MODERATE	Sh3tc1	ENSMUSG00000036553	Transcript	ENSMUST00000070203	protein_coding	3435	3058	1020	H/N	Cac/Aac	-1	1	P1	tolerated(1)
5:35873308-35873308	A	intron_variant	MODIFIER	Ablim2	ENSMUSG00000029095	Transcript	ENSMUST00000129347	protein_coding	-	-	-	-	-	1	5	-	-
5:36038129-36038129	A	synonymous_variant	LOW	Sorcs2	ENSMUSG00000029093	Transcript	ENSMUST00000037370	protein_coding	2194	2115	705	D	gaC/gaT	-1	1	P1	-
5:36043432-36043432	A	intron_variant	MODIFIER	Sorcs2	ENSMUSG00000029093	Transcript	ENSMUST00000037370	protein_coding	-	-	-	-	-	-1	1	P1	-
5:36056133-36056133	A	missense_variant	MODERATE	Sorcs2	ENSMUSG00000029093	Transcript	ENSMUST00000037370	protein_coding	1257	1178	393	S/I	aGc/aTc	-1	1	P1	deleterious(0)
5:36808025-36808025	T	intron_variant	MODIFIER	Man2b2	ENSMUSG00000029119	Transcript	ENSMUST00000031002	protein_coding	-	-	-	-	-	-1	1	P1	-
5:36874967-36874967	A	intron_variant	MODIFIER	Ppp2r2c	ENSMUSG00000029120	Transcript	ENSMUST00000031003	protein_coding	-	-	-	-	-	1	1	P1	-
5:36874967-36874967	A	intron_variant,non_coding_transcript_variant	MODIFIER	Ppp2r2cos	ENSMUSG00000087487	Transcript	ENSMUST00000152862	antisense	-	-	-	-	-	-1	1	-	-
5:37105737-37105737	T	regulatory_region_variant	MODIFIER	-	-	RegulatoryFeature	ENSMUSR00000679373	enhancer	-	-	-	-	-	-	-	-	-
5:37105737-37105737	T	missense_variant	MODERATE	Jakmip1	ENSMUSG00000063646	Transcript	ENSMUST00000043794	protein_coding	1481	1228	410	D/Y	Gat/Tat	1	1	P2	deleterious(0)
5:37105737-37105737	T	5_prime_UTR_variant	MODIFIER	Gm1043	ENSMUSG00000117286	Transcript	ENSMUST00000232332	protein_coding	1228	-	-	-	-	1	-	P1	-
5:37242102-37242102	T	regulatory_region_variant	MODIFIER	-	-	RegulatoryFeature	ENSMUSR00000422298	promoter	-	-	-	-	-	-	-	-	-
5:37242102-37242102	T	5_prime_UTR_variant	MODIFIER	Crmp1	ENSMUSG00000029121	Transcript	ENSMUST00000114158	protein_coding	23	-	-	-	-	1	1	-	-
5:37823822-37823822	A	intron_variant	MODIFIER	Msx1	ENSMUSG00000048450	Transcript	ENSMUST00000063116	protein_coding	-	-	-	-	-	-1	1	P1	-
5:38381850-38381850	A	intron_variant	MODIFIER	Slc2a9	ENSMUSG00000005107	Transcript	ENSMUST00000067886	protein_coding	-	-	-	-	-	-1	1	P4	-
5:38561359-38561359	A	regulatory_region_variant	MODIFIER	-	-	RegulatoryFeature	ENSMUSR00000208174	promoter	-	-	-	-	-	-	-	-	-
5:38561359-38561359	A	intron_variant	MODIFIER	Wdr1	ENSMUSG00000005103	Transcript	ENSMUST00000005234	protein_coding	-	-	-	-	-	-1	1	P1	-
5:38847867-38847867	T	intron_variant	MODIFIER	Clnk	ENSMUSG00000039315	Transcript	ENSMUST00000169819	protein_coding	-	-	-	-	-	-1	1	P2	-
5:43819006-43819006	A	regulatory_region_variant	MODIFIER	-	-	RegulatoryFeature	ENSMUSR00000422590	promoter	-	-	-	-	-	-	-	-	-
5:43819006-43819006	A	intron_variant	MODIFIER	Fbxl5	ENSMUSG00000039753	Transcript	ENSMUST00000114047	protein_coding	-	-	-	-	-	-1	1	-	-
5:43819006-43819006	A	missense_variant	MODERATE	Bst1	ENSMUSG00000029082	Transcript	ENSMUST00000101237	protein_coding	116	80	27	A/E	gCg/gAg	1	1	P1	tolerated(0.79)
5:44941978-44941978	A	intergenic_variant	MODIFIER	-	-	-	-	-	-	-	-	-	-	-	-	-	-
5:45498608-45498608	T	intron_variant	MODIFIER	Lap3	ENSMUSG00000039682	Transcript	ENSMUST00000046122	protein_coding	-	-	-	-	-	1	1	P1	-
5:45644578-45644578	A	downstream_gene_variant	MODIFIER	9630001P10Rik	ENSMUSG00000097825	Transcript	ENSMUST00000181335	antisense	-	-	-	-	-	1	1	-	-
5:45644578-45644578	A	upstream_gene_variant	MODIFIER	Fam184b	ENSMUSG00000015879	Transcript	ENSMUST00000016023	protein_coding	-	-	-	-	-	-1	1	P1	-
5:45733980-45733980	T	missense_variant	MODERATE	Lcorl	ENSMUSG00000015882	Transcript	ENSMUST00000016026	protein_coding	1295	1279	427	D/N	Gat/Aat	-1	1	P1	tolerated(0.43)
5:45857593-45857593	A	regulatory_region_variant	MODIFIER	-	-	RegulatoryFeature	ENSMUSR00000208778	promoter	-	-	-	-	-	-	-	-	-
5:45857593-45857593	A	upstream_gene_variant	MODIFIER	Lcorl	ENSMUSG00000015882	Transcript	ENSMUST00000016026	protein_coding	-	-	-	-	-	-1	1	P1	-
5:45857593-45857593	A	upstream_gene_variant	MODIFIER	4930449I04Rik	ENSMUSG00000105459	Transcript	ENSMUST00000198191	TEC	-	-	-	-	-	1	-	-	-
5:49960325-49960325	A	missense_variant	MODERATE	Adgra3	ENSMUSG00000029090	Transcript	ENSMUST00000030971	protein_coding	4111	3880	1294	D/Y	Gac/Tac	-1	1	P1	deleterious(0)
5:51474317-51474317	A	synonymous_variant	LOW	Ppargc1a	ENSMUSG00000029167	Transcript	ENSMUST00000132734	protein_coding	1109	969	323	V	gtG/gtT	-1	1	P1	-
5:52368390-52368390	A	regulatory_region_variant	MODIFIER	-	-	RegulatoryFeature	ENSMUSR00000209141	promoter_flanking_region	-	-	-	-	-	-	-	-	-
5:52368390-52368390	A	missense_variant	MODERATE	Sod3	ENSMUSG00000072941	Transcript	ENSMUST00000101208	protein_coding	710	430	144	P/T	Ccg/Acg	1	1	P1	tolerated(0.14)
5:52368547-52368547	A	regulatory_region_variant	MODIFIER	-	-	RegulatoryFeature	ENSMUSR00000209141	promoter_flanking_region	-	-	-	-	-	-	-	-	-
5:52368547-52368547	A	missense_variant	MODERATE	Sod3	ENSMUSG00000072941	Transcript	ENSMUST00000101208	protein_coding	867	587	196	A/D	gCc/gAc	1	1	P1	tolerated(0.22)
5:57719704-57719704	A	regulatory_region_variant	MODIFIER	-	-	RegulatoryFeature	ENSMUSR00000209567	promoter	-	-	-	-	-	-	-	-	-
5:57719704-57719704	A	synonymous_variant	LOW	Pcdh7	ENSMUSG00000029108	Transcript	ENSMUST00000191837	protein_coding	1738	600	200	P	ccG/ccA	1	1	A1	-
5:57719704-57719704	A	non_coding_transcript_exon_variant	MODIFIER	4932441J04Rik	ENSMUSG00000097216	Transcript	ENSMUST00000193156	retained_intron	498	-	-	-	-	-1	-	-	-
5:57719704-57719704	A	upstream_gene_variant	MODIFIER	Gm42635	ENSMUSG00000105940	Transcript	ENSMUST00000200266	TEC	-	-	-	-	-	1	-	-	-
5:59985776-59985776	T	non_coding_transcript_exon_variant	MODIFIER	4933402J10Rik	ENSMUSG00000106013	Transcript	ENSMUST00000198882	lincRNA	223	-	-	-	-	-1	1	-	-
5:63805454-63805454	G	missense_variant	MODERATE	Nwd2	ENSMUSG00000090061	Transcript	ENSMUST00000159584	protein_coding	3442	2380	794	L/V	Ctt/Gtt	1	1	P1	tolerated(0.47)
5:63806593-63806593	T	synonymous_variant	LOW	Nwd2	ENSMUSG00000090061	Transcript	ENSMUST00000159584	protein_coding	4581	3519	1173	D	gaC/gaT	1	1	P1	-
5:65971118-65971118	A	missense_variant	MODERATE	Chrna9	ENSMUSG00000029205	Transcript	ENSMUST00000031108	protein_coding	992	668	223	P/H	cCt/cAt	1	1	P1	deleterious(0)
5:66001266-66001266	A	regulatory_region_variant	MODIFIER	-	-	RegulatoryFeature	ENSMUSR00000681665	enhancer	-	-	-	-	-	-	-	-	-
5:66001266-66001266	A	5_prime_UTR_variant	MODIFIER	9130230L23Rik	ENSMUSG00000054598	Transcript	ENSMUST00000201351	protein_coding	250	-	-	-	-	-1	1	P1	-
5:67417751-67417751	C	synonymous_variant	LOW	Bend4	ENSMUSG00000092060	Transcript	ENSMUST00000201972	protein_coding	1340	786	262	L	ctC/ctG	-1	5	P1	-
5:67608670-67608670	A	upstream_gene_variant	MODIFIER	1700025A08Rik	ENSMUSG00000106947	Transcript	ENSMUST00000200753	TEC	-	-	-	-	-	-1	-	-	-
5:67608670-67608670	A	missense_variant	MODERATE	Shisa3	ENSMUSG00000050010	Transcript	ENSMUST00000087241	protein_coding	789	263	88	P/H	cCt/cAt	1	1	P1	deleterious(0.01)
5:71095920-71095920	T	regulatory_region_variant	MODIFIER	-	-	RegulatoryFeature	ENSMUSR00000423897	promoter	-	-	-	-	-	-	-	-	-
5:71095920-71095920	T	upstream_gene_variant	MODIFIER	Gabra2	ENSMUSG00000000560	Transcript	ENSMUST00000197284	protein_coding	-	-	-	-	-	-1	1	P1	-
5:72136418-72136418	T	intron_variant	MODIFIER	Gabrb1	ENSMUSG00000029212	Transcript	ENSMUST00000031122	protein_coding	-	-	-	-	-	1	1	P1	-
5:72264328-72264328	A	stop_gained	HIGH	Atp10d	ENSMUSG00000046808	Transcript	ENSMUST00000126664	polymorphic_pseudogene	2419	2306	769	S/*	tCg/tAg	1	1	-	-
5:72305027-72305027	T	downstream_gene_variant	MODIFIER	Gm25768	ENSMUSG00000089195	Transcript	ENSMUST00000158570	snRNA	-	-	-	-	-	-1	-	-	-
5:72305027-72305027	T	missense_variant	MODERATE	Corin	ENSMUSG00000005220	Transcript	ENSMUST00000005352	protein_coding	2921	2861	954	A/E	gCa/gAa	-1	1	P3	tolerated(0.07)
5:72503924-72503924	T	regulatory_region_variant	MODIFIER	-	-	RegulatoryFeature	ENSMUSR00000423951	promoter	-	-	-	-	-	-	-	-	-
5:72503924-72503924	T	synonymous_variant	LOW	Corin	ENSMUSG00000005220	Transcript	ENSMUST00000005352	protein_coding	285	225	75	P	ccC/ccA	-1	1	P3	-
5:74032402-74032402	T	non_coding_transcript_exon_variant	MODIFIER	Usp46os2	ENSMUSG00000086234	Transcript	ENSMUST00000152787	antisense	129	-	-	-	-	1	1	-	-
5:74032402-74032402	T	downstream_gene_variant	MODIFIER	Usp46os1	ENSMUSG00000087250	Transcript	ENSMUST00000129275	antisense	-	-	-	-	-	1	1	-	-
5:74032402-74032402	T	missense_variant	MODERATE	Usp46	ENSMUSG00000054814	Transcript	ENSMUST00000068058	protein_coding	379	233	78	T/K	aCa/aAa	-1	1	P1	deleterious(0)
5:74093381-74093381	G	regulatory_region_variant	MODIFIER	-	-	RegulatoryFeature	ENSMUSR00000211134	promoter	-	-	-	-	-	-	-	-	-
5:74093381-74093381	G	upstream_gene_variant	MODIFIER	Gm43416	ENSMUSG00000107255	Transcript	ENSMUST00000201916	TEC	-	-	-	-	-	-1	-	-	-
5:74093381-74093381	G	non_coding_transcript_exon_variant	MODIFIER	Dancr	ENSMUSG00000106943	Transcript	ENSMUST00000132389	retained_intron	322	-	-	-	-	1	-	-	-
5:74093381-74093381	G	upstream_gene_variant	MODIFIER	Snora26	ENSMUSG00000093355	Transcript	ENSMUST00000175614	snoRNA	-	-	-	-	-	1	-	-	-
5:74530792-74530792	T	regulatory_region_variant	MODIFIER	-	-	RegulatoryFeature	ENSMUSR00000211247	promoter	-	-	-	-	-	-	-	-	-
5:74530792-74530792	T	upstream_gene_variant	MODIFIER	Fip1l1	ENSMUSG00000029227	Transcript	ENSMUST00000113536	protein_coding	-	-	-	-	-	1	1	A1	-
5:74530792-74530792	T	synonymous_variant	LOW	Scfd2	ENSMUSG00000062110	Transcript	ENSMUST00000072857	protein_coding	958	828	276	L	ctG/ctA	-1	1	P1	-
5:74677505-74677505	A	regulatory_region_variant	MODIFIER	-	-	RegulatoryFeature	ENSMUSR00000682663	promoter	-	-	-	-	-	-	-	-	-
5:74677505-74677505	A	intron_variant	MODIFIER	Lnx1	ENSMUSG00000029228	Transcript	ENSMUST00000087161	protein_coding	-	-	-	-	-	-1	5	P1	-
5:75170534-75170534	T	missense_variant	MODERATE	Pdgfra	ENSMUSG00000029231	Transcript	ENSMUST00000168162	protein_coding	1262	799	267	P/S	Cca/Tca	1	1	P1	tolerated(0.51)
5:75962718-75962718	A	regulatory_region_variant	MODIFIER	-	-	RegulatoryFeature	ENSMUSR00000211477	promoter_flanking_region	-	-	-	-	-	-	-	-	-
5:75962718-75962718	A	synonymous_variant	LOW	Kdr	ENSMUSG00000062960	Transcript	ENSMUST00000113516	protein_coding	1700	1410	470	Y	taC/taT	-1	1	P1	-
5:77211246-77211246	A	regulatory_region_variant	MODIFIER	-	-	RegulatoryFeature	ENSMUSR00000424482	promoter	-	-	-	-	-	-	-	-	-
5:77211246-77211246	A	regulatory_region_variant	MODIFIER	-	-	RegulatoryFeature	ENSMUSR00000683106	CTCF_binding_site	-	-	-	-	-	-	-	-	-
5:77211246-77211246	A	intron_variant	MODIFIER	Spink2	ENSMUSG00000053030	Transcript	ENSMUST00000065216	protein_coding	-	-	-	-	-	-1	1	P3	-
5:77309506-77309506	T	regulatory_region_variant	MODIFIER	-	-	RegulatoryFeature	ENSMUSR00000211704	promoter	-	-	-	-	-	-	-	-	-
5:77309506-77309506	T	stop_gained	HIGH	Noa1	ENSMUSG00000036285	Transcript	ENSMUST00000047860	protein_coding	579	551	184	W/*	tGg/tAg	-1	1	P1	-
5:77309506-77309506	T	upstream_gene_variant	MODIFIER	Polr2b	ENSMUSG00000029250	Transcript	ENSMUST00000031167	protein_coding	-	-	-	-	-	1	1	P1	-
5:81794650-81794650	T	non_coding_transcript_exon_variant	MODIFIER	Gm16054	ENSMUSG00000087431	Transcript	ENSMUST00000139469	antisense	1180	-	-	-	-	-1	1	-	-
5:81794650-81794650	T	missense_variant	MODERATE	Adgrl3	ENSMUSG00000037605	Transcript	ENSMUST00000072521	protein_coding	4219	4219	1407	R/W	Agg/Tgg	1	5	P2	deleterious_low_confidence(0)
5:86289202-86289202	A	splice_region_variant,intron_variant	LOW	Tmprss11c	ENSMUSG00000061184	Transcript	ENSMUST00000059424	protein_coding	-	-	-	-	-	-1	1	P2	-
5:86489300-86489300	A	missense_variant	MODERATE	Tmprss11g	ENSMUSG00000079451	Transcript	ENSMUST00000134179	protein_coding	1071	975	325	E/D	gaG/gaT	-1	1	P2	deleterious(0.01)
5:86544832-86544832	A	stop_gained	HIGH	Tmprss11f	ENSMUSG00000048764	Transcript	ENSMUST00000116553	protein_coding	403	232	78	G/*	Gga/Tga	-1	1	P1	-
5:87843448-87843448	T	upstream_gene_variant	MODIFIER	Gm42794	ENSMUSG00000104839	Transcript	ENSMUST00000197636	antisense	-	-	-	-	-	-1	3	-	-
5:87843448-87843448	T	missense_variant	MODERATE	Prr27	ENSMUSG00000002240	Transcript	ENSMUST00000101056	protein_coding	1136	918	306	Q/H	caG/caT	1	1	A2	deleterious_low_confidence(0)
5:87851367-87851367	T	non_coding_transcript_exon_variant	MODIFIER	Gm7337	ENSMUSG00000067156	Transcript	ENSMUST00000181439	processed_transcript	1009	-	-	-	-	1	-	-	-
5:87851367-87851367	T	downstream_gene_variant	MODIFIER	Prr27	ENSMUSG00000002240	Transcript	ENSMUST00000101056	protein_coding	-	-	-	-	-	1	1	A2	-
5:88384887-88384887	T	splice_region_variant,synonymous_variant	LOW	Amtn	ENSMUSG00000029282	Transcript	ENSMUST00000073363	protein_coding	451	360	120	P	ccG/ccT	1	1	P1	-
5:89706794-89706794	T	intron_variant	MODIFIER	Adamts3	ENSMUSG00000043635	Transcript	ENSMUST00000163159	protein_coding	-	-	-	-	-	-1	1	A2	-
5:91594184-91594184	A	missense_variant	MODERATE	Parm1	ENSMUSG00000034981	Transcript	ENSMUST00000040576	protein_coding	710	410	137	P/H	cCc/cAc	1	1	P1	deleterious(0)
5:92648882-92648882	C	missense_variant	MODERATE	Ccdc158	ENSMUSG00000050050	Transcript	ENSMUST00000060930	protein_coding	1776	1594	532	L/V	Ctt/Gtt	-1	1	P1	tolerated(0.07)
5:92950924-92950924	T	missense_variant	MODERATE	Shroom3	ENSMUSG00000029381	Transcript	ENSMUST00000113055	protein_coding	4494	4262	1421	W/L	tGg/tTg	1	1	P1	deleterious(0.02)
5:93093386-93093386	T	regulatory_region_variant	MODIFIER	-	-	RegulatoryFeature	ENSMUSR00000212934	promoter	-	-	-	-	-	-	-	-	-
5:93093386-93093386	T	downstream_gene_variant	MODIFIER	Gm43172	ENSMUSG00000107374	Transcript	ENSMUST00000202139	TEC	-	-	-	-	-	1	-	-	-
5:93093386-93093386	T	upstream_gene_variant	MODIFIER	Gm43173	ENSMUSG00000107194	Transcript	ENSMUST00000202246	TEC	-	-	-	-	-	-1	-	-	-
5:93093386-93093386	T	upstream_gene_variant	MODIFIER	2019-09-11	ENSMUSG00000058013	Transcript	ENSMUST00000202217	protein_coding	-	-	-	-	-	1	5	A1	-
5:96531588-96531588	A	intron_variant	MODIFIER	Fras1	ENSMUSG00000034687	Transcript	ENSMUST00000036019	protein_coding	-	-	-	-	-	1	1	P1	-
5:96534872-96534872	T	missense_variant	MODERATE	Fras1	ENSMUSG00000034687	Transcript	ENSMUST00000036019	protein_coding	1085	227	76	W/L	tGg/tTg	1	1	P1	tolerated(0.47)
5:96543317-96543317	A	missense_variant	MODERATE	Fras1	ENSMUSG00000034687	Transcript	ENSMUST00000036019	protein_coding	1249	391	131	P/T	Cca/Aca	1	1	P1	tolerated(0.13)
5:96552821-96552821	T	intron_variant	MODIFIER	Fras1	ENSMUSG00000034687	Transcript	ENSMUST00000036019	protein_coding	-	-	-	-	-	1	1	P1	-
5:96740846-96740846	T	regulatory_region_variant	MODIFIER	-	-	RegulatoryFeature	ENSMUSR00000684514	CTCF_binding_site	-	-	-	-	-	-	-	-	-
5:96740846-96740846	T	synonymous_variant	LOW	Fras1	ENSMUSG00000034687	Transcript	ENSMUST00000036019	protein_coding	9108	8250	2750	T	acC/acT	1	1	P1	-
5:96740846-96740846	T	upstream_gene_variant	MODIFIER	Gm42604	ENSMUSG00000106526	Transcript	ENSMUST00000200077	antisense	-	-	-	-	-	-1	3	-	-
5:96752889-96752889	A	missense_variant	MODERATE	Fras1	ENSMUSG00000034687	Transcript	ENSMUST00000036019	protein_coding	9824	8966	2989	T/N	aCt/aAt	1	1	P1	tolerated(0.1)
5:96776795-96776795	T	splice_region_variant,intron_variant	LOW	Fras1	ENSMUSG00000034687	Transcript	ENSMUST00000036019	protein_coding	-	-	-	-	-	1	1	P1	-
5:97587897-97587897	G	non_coding_transcript_exon_variant	MODIFIER	4930467D21Rik	ENSMUSG00000097516	Transcript	ENSMUST00000180634	lincRNA	2302	-	-	-	-	1	1	-	-
5:99364173-99364173	A	intron_variant	MODIFIER	Rasgef1b	ENSMUSG00000089809	Transcript	ENSMUST00000146396	protein_coding	-	-	-	-	-	-1	1	-	-
5:100067827-100067827	A	synonymous_variant	LOW	Enoph1	ENSMUSG00000029326	Transcript	ENSMUST00000169390	protein_coding	900	666	222	V	gtG/gtA	1	1	P1	-
5:100217539-100217539	T	regulatory_region_variant	MODIFIER	-	-	RegulatoryFeature	ENSMUSR00000213593	promoter_flanking_region	-	-	-	-	-	-	-	-	-
5:100217539-100217539	T	non_coding_transcript_exon_variant	MODIFIER	2310034O05Rik	ENSMUSG00000100157	Transcript	ENSMUST00000185221	lincRNA	597	-	-	-	-	1	1	-	-
5:100217539-100217539	T	downstream_gene_variant	MODIFIER	Gm8091	ENSMUSG00000085915	Transcript	ENSMUST00000150506	unprocessed_pseudogene	-	-	-	-	-	-1	-	-	-
5:101863873-101863873	G	missense_variant	MODERATE	Wdfy3	ENSMUSG00000043940	Transcript	ENSMUST00000053177	protein_coding	8612	8067	2689	Q/H	caG/caC	-1	1	P2	deleterious(0)
5:103287025-103287025	A	splice_donor_variant,non_coding_transcript_variant	HIGH	4930429D17Rik	ENSMUSG00000104956	Transcript	ENSMUST00000198193	lincRNA	-	-	-	-	-	-1	1	-	-
5:104553881-104553881	T	non_coding_transcript_exon_variant	MODIFIER	D930016D06Rik	ENSMUSG00000097392	Transcript	ENSMUST00000181620	lincRNA	3479	-	-	-	-	1	1	-	-
5:105812646-105812646	T	downstream_gene_variant	MODIFIER	Lrrc8dos	ENSMUSG00000084878	Transcript	ENSMUST00000135958	antisense	-	-	-	-	-	-1	1	-	-
5:105812646-105812646	T	missense_variant	MODERATE	Lrrc8d	ENSMUSG00000046079	Transcript	ENSMUST00000120847	protein_coding	1365	921	307	K/N	aaG/aaT	1	1	P1	tolerated(0.38)
5:105876685-105876685	C	regulatory_region_variant	MODIFIER	-	-	RegulatoryFeature	ENSMUSR00000214508	promoter	-	-	-	-	-	-	-	-	-
5:105876685-105876685	C	start_lost	HIGH	Zfp326	ENSMUSG00000029290	Transcript	ENSMUST00000031227	protein_coding	118	3	1	M/I	atG/atC	1	1	P1	deleterious_low_confidence(0)
5:105876685-105876685	C	upstream_gene_variant	MODIFIER	Gm43817	ENSMUSG00000105341	Transcript	ENSMUST00000196459	TEC	-	-	-	-	-	1	-	-	-
5:106453597-106453597	A	regulatory_region_variant	MODIFIER	-	-	RegulatoryFeature	ENSMUSR00000685968	promoter_flanking_region	-	-	-	-	-	-	-	-	-
5:106453597-106453597	A	missense_variant	MODERATE	Barhl2	ENSMUSG00000034384	Transcript	ENSMUST00000086795	protein_coding	1240	915	305	Q/H	caG/caT	-1	1	P1	deleterious(0.03)
5:108419538-108419538	A	synonymous_variant	LOW	Pde6b	ENSMUSG00000029491	Transcript	ENSMUST00000031456	protein_coding	829	780	260	A	gcC/gcA	1	1	P1	-
5:108434450-108434450	A	regulatory_region_variant	MODIFIER	-	-	RegulatoryFeature	ENSMUSR00000214963	promoter	-	-	-	-	-	-	-	-	-
5:108434450-108434450	A	regulatory_region_variant	MODIFIER	-	-	RegulatoryFeature	ENSMUSR00000686244	CTCF_binding_site	-	-	-	-	-	-	-	-	-
5:108434450-108434450	A	downstream_gene_variant	MODIFIER	Pde6b	ENSMUSG00000029491	Transcript	ENSMUST00000031456	protein_coding	-	-	-	-	-	1	1	P1	-
5:108434450-108434450	A	upstream_gene_variant	MODIFIER	Atp5k	ENSMUSG00000050856	Transcript	ENSMUST00000049628	protein_coding	-	-	-	-	-	-1	1	P1	-
5:108629591-108629591	T	regulatory_region_variant	MODIFIER	-	-	RegulatoryFeature	ENSMUSR00000214982	promoter	-	-	-	-	-	-	-	-	-
5:108629591-108629591	T	upstream_gene_variant	MODIFIER	Tmem175	ENSMUSG00000013495	Transcript	ENSMUST00000063272	protein_coding	-	-	-	-	-	1	1	P1	-
5:108629591-108629591	T	missense_variant	MODERATE	Gak	ENSMUSG00000062234	Transcript	ENSMUST00000046603	protein_coding	149	55	19	G/R	Gga/Aga	-1	1	P1	deleterious(0)
5:110290361-110290361	T	upstream_gene_variant	MODIFIER	Pxmp2	ENSMUSG00000029499	Transcript	ENSMUST00000031472	protein_coding	-	-	-	-	-	-1	1	P1	-
5:110290361-110290361	T	intron_variant	MODIFIER	Pole	ENSMUSG00000007080	Transcript	ENSMUST00000007296	protein_coding	-	-	-	-	-	1	1	P1	-
5:110588236-110588236	G	splice_region_variant,intron_variant	LOW	Galnt9	ENSMUSG00000033316	Transcript	ENSMUST00000040001	protein_coding	-	-	-	-	-	1	1	P1	-
5:110697261-110697261	A	synonymous_variant	LOW	Ep400	ENSMUSG00000029505	Transcript	ENSMUST00000041558	protein_coding	4784	4713	1571	L	ctG/ctT	-1	1	P3	-
5:111100716-111100716	C	missense_variant	MODERATE	Ttc28	ENSMUSG00000033209	Transcript	ENSMUST00000156290	protein_coding	636	534	178	Q/H	caG/caC	1	5	P2	deleterious(0.03)
5:111183438-111183438	A	splice_region_variant,intron_variant	LOW	Ttc28	ENSMUSG00000033209	Transcript	ENSMUST00000156290	protein_coding	-	-	-	-	-	1	5	P2	-
5:111276204-111276204	G	missense_variant	MODERATE	Ttc28	ENSMUSG00000033209	Transcript	ENSMUST00000156290	protein_coding	4345	4243	1415	L/V	Ctg/Gtg	1	5	P2	deleterious(0)
5:111276204-111276204	G	upstream_gene_variant	MODIFIER	Gm27602	ENSMUSG00000099130	Transcript	ENSMUST00000183861	misc_RNA	-	-	-	-	-	-1	-	-	-
5:112214440-112214440	A	regulatory_region_variant	MODIFIER	-	-	RegulatoryFeature	ENSMUSR00000426804	CTCF_binding_site	-	-	-	-	-	-	-	-	-
5:112214440-112214440	A	downstream_gene_variant	MODIFIER	Gm27627	ENSMUSG00000098599	Transcript	ENSMUST00000183644	misc_RNA	-	-	-	-	-	-1	-	-	-
5:112214440-112214440	A	downstream_gene_variant	MODIFIER	1700028D13Rik	ENSMUSG00000101683	Transcript	ENSMUST00000187272	lincRNA	-	-	-	-	-	1	1	-	-
5:112214440-112214440	A	upstream_gene_variant	MODIFIER	Gm26953	ENSMUSG00000097986	Transcript	ENSMUST00000213051	lincRNA	-	-	-	-	-	1	5	-	-
5:112214440-112214440	A	non_coding_transcript_exon_variant	MODIFIER	Miat	ENSMUSG00000097767	Transcript	ENSMUST00000182953	lincRNA	7951	-	-	-	-	-1	1	-	-
5:112214440-112214440	A	downstream_gene_variant	MODIFIER	Gm27998	ENSMUSG00000098395	Transcript	ENSMUST00000184902	misc_RNA	-	-	-	-	-	-1	-	-	-
5:112214440-112214440	A	downstream_gene_variant	MODIFIER	Gm27882	ENSMUSG00000099235	Transcript	ENSMUST00000184904	misc_RNA	-	-	-	-	-	-1	-	-	-
5:112217826-112217826	A	upstream_gene_variant	MODIFIER	Gm27882	ENSMUSG00000099235	Transcript	ENSMUST00000184904	misc_RNA	-	-	-	-	-	-1	-	-	-
5:112217826-112217826	A	upstream_gene_variant	MODIFIER	Gm27998	ENSMUSG00000098395	Transcript	ENSMUST00000184902	misc_RNA	-	-	-	-	-	-1	-	-	-
5:112217826-112217826	A	upstream_gene_variant	MODIFIER	Gm27627	ENSMUSG00000098599	Transcript	ENSMUST00000183644	misc_RNA	-	-	-	-	-	-1	-	-	-
5:112217826-112217826	A	intron_variant,non_coding_transcript_variant	MODIFIER	Gm26953	ENSMUSG00000097986	Transcript	ENSMUST00000213051	lincRNA	-	-	-	-	-	1	5	-	-
5:112217826-112217826	A	non_coding_transcript_exon_variant	MODIFIER	Miat	ENSMUSG00000097767	Transcript	ENSMUST00000182953	lincRNA	4565	-	-	-	-	-1	1	-	-
5:112874067-112874067	G	synonymous_variant	LOW	Myo18b	ENSMUSG00000072720	Transcript	ENSMUST00000086617	protein_coding	1686	1458	486	G	ggG/ggC	-1	5	P1	-
5:112874269-112874269	T	missense_variant	MODERATE	Myo18b	ENSMUSG00000072720	Transcript	ENSMUST00000086617	protein_coding	1484	1256	419	P/Q	cCa/cAa	-1	5	P1	tolerated_low_confidence(0.35)
5:112874270-112874270	T	missense_variant	MODERATE	Myo18b	ENSMUSG00000072720	Transcript	ENSMUST00000086617	protein_coding	1483	1255	419	P/T	Cca/Aca	-1	5	P1	tolerated_low_confidence(0.16)
5:112915156-112915156	A	intron_variant	MODIFIER	Grk3	ENSMUSG00000042249	Transcript	ENSMUST00000065167	protein_coding	-	-	-	-	-	-1	1	P1	-
5:112944996-112944996	A	missense_variant	MODERATE	Grk3	ENSMUSG00000042249	Transcript	ENSMUST00000065167	protein_coding	914	879	293	E/D	gaG/gaT	-1	1	P1	tolerated(0.2)
5:113337474-113337474	A	downstream_gene_variant	MODIFIER	Mir7230	ENSMUSG00000104840	Transcript	ENSMUST00000195977	miRNA	-	-	-	-	-	-1	-	-	-
5:113500175-113500175	C	intron_variant	MODIFIER	Wscd2	ENSMUSG00000063430	Transcript	ENSMUST00000094452	protein_coding	-	-	-	-	-	1	1	P1	-
5:113574049-113574049	A	missense_variant	MODERATE	Wscd2	ENSMUSG00000063430	Transcript	ENSMUST00000094452	protein_coding	2034	1028	343	P/Q	cCa/cAa	1	1	P1	tolerated(0.07)
5:113614332-113614332	A	missense_variant	MODERATE	Cmklr1	ENSMUSG00000042190	Transcript	ENSMUST00000047936	protein_coding	904	607	203	A/S	Gcc/Tcc	-1	1	P1	tolerated(0.47)
5:113748022-113748022	T	intron_variant	MODIFIER	Sart3	ENSMUSG00000018974	Transcript	ENSMUST00000019118	protein_coding	-	-	-	-	-	-1	1	P1	-
5:113759208-113759208	G	intron_variant	MODIFIER	Sart3	ENSMUSG00000018974	Transcript	ENSMUST00000019118	protein_coding	-	-	-	-	-	-1	1	P1	-
5:113820358-113820358	A	downstream_gene_variant	MODIFIER	Gm19931	ENSMUSG00000104972	Transcript	ENSMUST00000198920	processed_pseudogene	-	-	-	-	-	1	-	-	-
5:113820358-113820358	A	intron_variant	MODIFIER	Selplg	ENSMUSG00000048163	Transcript	ENSMUST00000100874	protein_coding	-	-	-	-	-	-1	1	P1	-
5:113844505-113844505	G	regulatory_region_variant	MODIFIER	-	-	RegulatoryFeature	ENSMUSR00000426993	promoter_flanking_region	-	-	-	-	-	-	-	-	-
5:113844505-113844505	G	downstream_gene_variant	MODIFIER	Gm17122	ENSMUSG00000090458	Transcript	ENSMUST00000166047	antisense	-	-	-	-	-	1	5	-	-
5:113844505-113844505	G	intron_variant	MODIFIER	Coro1c	ENSMUSG00000004530	Transcript	ENSMUST00000004646	protein_coding	-	-	-	-	-	-1	1	P1	-
5:114019086-114019086	T	synonymous_variant	LOW	Dao	ENSMUSG00000042096	Transcript	ENSMUST00000112292	protein_coding	822	579	193	L	ctG/ctT	1	1	P1	-
5:114195557-114195557	T	intron_variant	MODIFIER	Acacb	ENSMUSG00000042010	Transcript	ENSMUST00000102582	protein_coding	-	-	-	-	-	1	5	P1	-
5:114204742-114204742	A	missense_variant	MODERATE	Acacb	ENSMUSG00000042010	Transcript	ENSMUST00000102582	protein_coding	2968	2668	890	P/T	Ccc/Acc	1	5	P1	deleterious(0.03)
5:114223266-114223266	A	missense_variant	MODERATE	Acacb	ENSMUSG00000042010	Transcript	ENSMUST00000102582	protein_coding	4306	4006	1336	L/M	Ctg/Atg	1	5	P1	tolerated(0.17)
5:114244413-114244413	T	intron_variant	MODIFIER	Acacb	ENSMUSG00000042010	Transcript	ENSMUST00000102582	protein_coding	-	-	-	-	-	1	5	P1	-
5:114263161-114263161	A	splice_region_variant,intron_variant	LOW	Foxn4	ENSMUSG00000042002	Transcript	ENSMUST00000044790	protein_coding	-	-	-	-	-	-1	1	P1	-
5:114450781-114450781	A	stop_gained	HIGH	Mvk	ENSMUSG00000041939	Transcript	ENSMUST00000112239	protein_coding	575	483	161	Y/*	taC/taA	1	1	A2	-
5:114611699-114611699	T	missense_variant	MODERATE	Fam222a	ENSMUSG00000041930	Transcript	ENSMUST00000043650	protein_coding	1409	955	319	G/W	Ggg/Tgg	1	1	P1	deleterious(0)
5:114809175-114809175	G	3_prime_UTR_variant	MODIFIER	1500011B03Rik	ENSMUSG00000072694	Transcript	ENSMUST00000112160	protein_coding	354	-	-	-	-	-1	1	A2	-
5:114809175-114809175	G	downstream_gene_variant	MODIFIER	Ankrd13a	ENSMUSG00000041870	Transcript	ENSMUST00000102578	protein_coding	-	-	-	-	-	1	1	P1	-
5:115011585-115011585	T	regulatory_region_variant	MODIFIER	-	-	RegulatoryFeature	ENSMUSR00000216059	promoter	-	-	-	-	-	-	-	-	-
5:115011585-115011585	T	5_prime_UTR_variant	MODIFIER	Sppl3	ENSMUSG00000029550	Transcript	ENSMUST00000031530	protein_coding	449	-	-	-	-	1	1	P1	-
5:115553759-115553759	T	intron_variant	MODIFIER	Pxn	ENSMUSG00000029528	Transcript	ENSMUST00000086523	protein_coding	-	-	-	-	-	1	2	A2	-
5:115588140-115588140	T	regulatory_region_variant	MODIFIER	-	-	RegulatoryFeature	ENSMUSR00000687614	open_chromatin_region	-	-	-	-	-	-	-	-	-
5:115588140-115588140	T	splice_region_variant,intron_variant	LOW	Gcn1l1	ENSMUSG00000041638	Transcript	ENSMUST00000064454	protein_coding	-	-	-	-	-	1	1	P1	-
5:115590208-115590208	T	intron_variant	MODIFIER	Gcn1l1	ENSMUSG00000041638	Transcript	ENSMUST00000064454	protein_coding	-	-	-	-	-	1	1	P1	-
5:115651965-115651965	T	intron_variant	MODIFIER	Bicdl1	ENSMUSG00000041609	Transcript	ENSMUST00000055408	protein_coding	-	-	-	-	-	-1	1	P1	-
5:115651965-115651965	T	downstream_gene_variant	MODIFIER	Rab35	ENSMUSG00000029518	Transcript	ENSMUST00000031492	protein_coding	-	-	-	-	-	1	1	P1	-
5:115884833-115884833	T	regulatory_region_variant	MODIFIER	-	-	RegulatoryFeature	ENSMUSR00000687684	open_chromatin_region	-	-	-	-	-	-	-	-	-
5:115884833-115884833	T	intron_variant	MODIFIER	Cit	ENSMUSG00000029516	Transcript	ENSMUST00000051704	protein_coding	-	-	-	-	-	1	1	P2	-
5:116135853-116135853	T	intron_variant	MODIFIER	Ccdc60	ENSMUSG00000043913	Transcript	ENSMUST00000050178	protein_coding	-	-	-	-	-	-1	1	P1	-
5:116473152-116473152	A	intron_variant	MODIFIER	Srrm4	ENSMUSG00000063919	Transcript	ENSMUST00000076124	protein_coding	-	-	-	-	-	-1	1	P1	-
5:117106695-117106695	G	intron_variant	MODIFIER	Suds3	ENSMUSG00000066900	Transcript	ENSMUST00000166397	protein_coding	-	-	-	-	-	-1	1	A2	-
5:117382775-117382775	T	downstream_gene_variant	MODIFIER	Wsb2	ENSMUSG00000029364	Transcript	ENSMUST00000031309	protein_coding	-	-	-	-	-	1	1	P2	-
5:117382775-117382775	T	splice_region_variant,intron_variant	LOW	Rfc5	ENSMUSG00000029363	Transcript	ENSMUST00000086461	protein_coding	-	-	-	-	-	-1	1	P1	-
5:117867798-117867798	A	missense_variant	MODERATE	Nos1	ENSMUSG00000029361	Transcript	ENSMUST00000142742	protein_coding	1388	582	194	S/R	agC/agA	1	5	P2	tolerated_low_confidence(0.31)
5:117879434-117879434	T	intron_variant	MODIFIER	Nos1	ENSMUSG00000029361	Transcript	ENSMUST00000142742	protein_coding	-	-	-	-	-	1	5	P2	-
5:117936540-117936540	A	synonymous_variant	LOW	Nos1	ENSMUSG00000029361	Transcript	ENSMUST00000142742	protein_coding	3954	3148	1050	R	Cgg/Agg	1	5	P2	-
5:117936540-117936540	A	non_coding_transcript_exon_variant	MODIFIER	Gm26995	ENSMUSG00000098072	Transcript	ENSMUST00000182216	antisense	491	-	-	-	-	-1	1	-	-
5:117994659-117994659	T	missense_variant,splice_region_variant	MODERATE	Fbxo21	ENSMUSG00000032898	Transcript	ENSMUST00000202447	protein_coding	1262	1191	397	K/N	aaG/aaT	1	1	P3	deleterious(0)
5:118054850-118054850	T	missense_variant	MODERATE	Tesc	ENSMUSG00000029359	Transcript	ENSMUST00000031304	protein_coding	417	230	77	S/I	aGc/aTc	1	1	P1	tolerated(0.06)
5:118237270-118237270	A	missense_variant	MODERATE	Rnft2	ENSMUSG00000032850	Transcript	ENSMUST00000117177	protein_coding	657	413	138	G/V	gGa/gTa	-1	1	P3	deleterious(0.04)
5:119108605-119108605	T	non_coding_transcript_exon_variant	MODIFIER	1700081H04Rik	ENSMUSG00000100573	Transcript	ENSMUST00000190550	lincRNA	372	-	-	-	-	1	1	-	-
5:120139243-120139243	T	non_coding_transcript_exon_variant	MODIFIER	Gm10390	ENSMUSG00000097368	Transcript	ENSMUST00000181905	antisense	21	-	-	-	-	-1	1	-	-
5:120139243-120139243	T	intron_variant	MODIFIER	Rbm19	ENSMUSG00000029594	Transcript	ENSMUST00000031590	protein_coding	-	-	-	-	-	1	1	P1	-
5:120460715-120460715	T	intron_variant	MODIFIER	Sdsl	ENSMUSG00000029596	Transcript	ENSMUST00000031594	protein_coding	-	-	-	-	-	-1	1	P1	-
5:120503460-120503460	G	regulatory_region_variant	MODIFIER	-	-	RegulatoryFeature	ENSMUSR00000216934	promoter	-	-	-	-	-	-	-	-	-
5:120503460-120503460	G	synonymous_variant	LOW	Plbd2	ENSMUSG00000029598	Transcript	ENSMUST00000031597	protein_coding	166	132	44	A	gcG/gcC	-1	1	P1	-
5:120623681-120623681	T	downstream_gene_variant	MODIFIER	Cfap73	ENSMUSG00000094282	Transcript	ENSMUST00000177908	protein_coding	-	-	-	-	-	-1	5	P1	-
5:120623681-120623681	T	missense_variant	MODERATE	Ddx54	ENSMUSG00000029599	Transcript	ENSMUST00000031598	protein_coding	1918	1521	507	Q/H	caG/caT	1	1	P1	tolerated(0.29)
5:120623681-120623681	T	downstream_gene_variant	MODIFIER	Gm43579	ENSMUSG00000107191	Transcript	ENSMUST00000202387	antisense	-	-	-	-	-	-1	-	-	-
5:120664212-120664212	T	intron_variant	MODIFIER	Rasal1	ENSMUSG00000029602	Transcript	ENSMUST00000156722	protein_coding	-	-	-	-	-	1	1	P1	-
5:120671682-120671682	T	stop_gained	HIGH	Rasal1	ENSMUSG00000029602	Transcript	ENSMUST00000156722	protein_coding	1933	1651	551	E/*	Gag/Tag	1	1	P1	-
5:120679078-120679078	C	3_prime_UTR_variant	MODIFIER	Rasal1	ENSMUSG00000029602	Transcript	ENSMUST00000156722	protein_coding	2732	-	-	-	-	1	1	P1	-
5:120679078-120679078	C	downstream_gene_variant	MODIFIER	Dtx1	ENSMUSG00000029603	Transcript	ENSMUST00000031607	protein_coding	-	-	-	-	-	-1	1	P1	-
5:120873100-120873100	A	downstream_gene_variant	MODIFIER	Oas1g	ENSMUSG00000066861	Transcript	ENSMUST00000086368	protein_coding	-	-	-	-	-	-1	1	P1	-
5:120873100-120873100	A	3_prime_UTR_variant	MODIFIER	Oas1h	ENSMUSG00000001168	Transcript	ENSMUST00000072476	protein_coding	1297	-	-	-	-	1	1	P1	-
5:121308776-121308776	A	missense_variant	MODERATE	Hectd4	ENSMUSG00000042744	Transcript	ENSMUST00000042614	protein_coding	5094	4841	1614	R/Q	cGg/cAg	1	5	P1	deleterious(0)
5:121572688-121572688	A	missense_variant	MODERATE	Aldh2	ENSMUSG00000029455	Transcript	ENSMUST00000031411	protein_coding	1420	1077	359	E/D	gaG/gaT	-1	1	P1	tolerated(0.09)
5:121621361-121621361	C	regulatory_region_variant	MODIFIER	-	-	RegulatoryFeature	ENSMUSR00000688959	promoter_flanking_region	-	-	-	-	-	-	-	-	-
5:121621361-121621361	C	upstream_gene_variant	MODIFIER	Acad12	ENSMUSG00000042647	Transcript	ENSMUST00000041252	protein_coding	-	-	-	-	-	-1	1	P1	-
5:121621361-121621361	C	missense_variant	MODERATE	Acad10	ENSMUSG00000029456	Transcript	ENSMUST00000031412	protein_coding	3491	3058	1020	L/V	Ctc/Gtc	-1	1	P1	tolerated(0.25)
5:121874380-121874380	T	intron_variant	MODIFIER	Cux2	ENSMUSG00000042589	Transcript	ENSMUST00000111752	protein_coding	-	-	-	-	-	-1	1	P1	-
5:122238447-122238447	T	3_prime_UTR_variant	MODIFIER	Tctn1	ENSMUSG00000038593	Transcript	ENSMUST00000111738	protein_coding	5118	-	-	-	-	-1	1	P1	-
5:122238447-122238447	T	missense_variant	MODERATE	Hvcn1	ENSMUSG00000064267	Transcript	ENSMUST00000100747	protein_coding	811	441	147	M/I	atG/atT	1	1	P1	tolerated(0.12)
5:122241420-122241420	A	3_prime_UTR_variant	MODIFIER	Tctn1	ENSMUSG00000038593	Transcript	ENSMUST00000111738	protein_coding	2145	-	-	-	-	-1	1	P1	-
5:122241420-122241420	A	3_prime_UTR_variant	MODIFIER	Hvcn1	ENSMUSG00000064267	Transcript	ENSMUST00000100747	protein_coding	1928	-	-	-	-	1	1	P1	-
5:122681200-122681200	T	upstream_gene_variant	MODIFIER	Mir8115	ENSMUSG00000099324	Transcript	ENSMUST00000184992	miRNA	-	-	-	-	-	1	-	-	-
5:122681200-122681200	T	missense_variant	MODERATE	P2rx7	ENSMUSG00000029468	Transcript	ENSMUST00000100737	protein_coding	1847	1684	562	D/Y	Gac/Tac	1	1	P1	deleterious(0)
5:123114156-123114156	T	intron_variant	MODIFIER	Rhof	ENSMUSG00000029449	Transcript	ENSMUST00000186469	protein_coding	-	-	-	-	-	-1	1	P1	-
5:123114156-123114156	T	synonymous_variant	LOW	Tmem120b	ENSMUSG00000054434	Transcript	ENSMUST00000067505	protein_coding	758	606	202	V	gtG/gtT	1	1	P1	-
5:123114156-123114156	T	downstream_gene_variant	MODIFIER	Gm43413	ENSMUSG00000104951	Transcript	ENSMUST00000200411	TEC	-	-	-	-	-	1	-	-	-
5:123114156-123114156	T	intron_variant,non_coding_transcript_variant	MODIFIER	Gm26745	ENSMUSG00000097213	Transcript	ENSMUST00000181022	lincRNA	-	-	-	-	-	-1	5	-	-
5:124129279-124129279	G	regulatory_region_variant	MODIFIER	-	-	RegulatoryFeature	ENSMUSR00000689562	CTCF_binding_site	-	-	-	-	-	-	-	-	-
5:124129279-124129279	G	regulatory_region_variant	MODIFIER	-	-	RegulatoryFeature	ENSMUSR00000689563	open_chromatin_region	-	-	-	-	-	-	-	-	-
5:124129279-124129279	G	missense_variant	MODERATE	Pitpnm2	ENSMUSG00000029406	Transcript	ENSMUST00000161938	protein_coding	2239	1897	633	D/H	Gac/Cac	-1	1	A2	deleterious(0.01)
5:124140711-124140711	T	synonymous_variant	LOW	Pitpnm2	ENSMUSG00000029406	Transcript	ENSMUST00000161938	protein_coding	798	456	152	E	gaG/gaA	-1	1	A2	-
5:124381828-124381828	C	intron_variant	MODIFIER	Sbno1	ENSMUSG00000038095	Transcript	ENSMUST00000199808	protein_coding	-	-	-	-	-	-1	1	P1	-
5:124813962-124813962	A	missense_variant	MODERATE	Dnah10	ENSMUSG00000038011	Transcript	ENSMUST00000058440	protein_coding	9866	9787	3263	Q/K	Cag/Aag	1	5	P2	tolerated(0.14)
5:124813962-124813962	A	downstream_gene_variant	MODIFIER	Gm43777	ENSMUSG00000105583	Transcript	ENSMUST00000197269	antisense	-	-	-	-	-	-1	3	-	-
5:125785833-125785833	A	splice_region_variant,intron_variant	LOW	Tmem132b	ENSMUSG00000070498	Transcript	ENSMUST00000031446	protein_coding	-	-	-	-	-	1	5	P1	-
5:127281604-127281604	A	upstream_gene_variant	MODIFIER	Tmem132cos	ENSMUSG00000087104	Transcript	ENSMUST00000154361	antisense	-	-	-	-	-	-1	3	-	-
5:127281604-127281604	A	intron_variant	MODIFIER	Tmem132c	ENSMUSG00000034324	Transcript	ENSMUST00000119026	protein_coding	-	-	-	-	-	1	1	P1	-
5:127462925-127462925	C	synonymous_variant	LOW	Tmem132c	ENSMUSG00000034324	Transcript	ENSMUST00000119026	protein_coding	1121	1014	338	V	gtG/gtC	1	1	P1	-
5:127527095-127527095	T	intron_variant	MODIFIER	Tmem132c	ENSMUSG00000034324	Transcript	ENSMUST00000119026	protein_coding	-	-	-	-	-	1	1	P1	-
5:127596890-127596890	A	intron_variant	MODIFIER	Slc15a4	ENSMUSG00000029416	Transcript	ENSMUST00000031367	protein_coding	-	-	-	-	-	-1	1	P1	-
5:127783785-127783785	T	missense_variant	MODERATE	Tmem132d	ENSMUSG00000034310	Transcript	ENSMUST00000044441	protein_coding	3984	3271	1091	E/K	Gag/Aag	-1	1	P1	deleterious(0)
5:127792481-127792481	A	synonymous_variant	LOW	Tmem132d	ENSMUSG00000034310	Transcript	ENSMUST00000044441	protein_coding	2501	1788	596	L	ctG/ctT	-1	1	P1	-
5:128432473-128432473	T	regulatory_region_variant	MODIFIER	-	-	RegulatoryFeature	ENSMUSR00000690283	open_chromatin_region	-	-	-	-	-	-	-	-	-
5:128432473-128432473	T	5_prime_UTR_variant	MODIFIER	Tmem132d	ENSMUSG00000034310	Transcript	ENSMUST00000044441	protein_coding	605	-	-	-	-	-1	1	P1	-
5:128773336-128773336	A	downstream_gene_variant	MODIFIER	Gm42871	ENSMUSG00000106522	Transcript	ENSMUST00000199333	sense_intronic	-	-	-	-	-	-1	5	-	-
5:128773336-128773336	A	intron_variant,non_coding_transcript_variant	MODIFIER	Gm42875	ENSMUSG00000105271	Transcript	ENSMUST00000197674	antisense	-	-	-	-	-	1	1	-	-
5:128773336-128773336	A	splice_donor_variant	HIGH	Rimbp2	ENSMUSG00000029420	Transcript	ENSMUST00000198941	protein_coding	-	-	-	-	-	-1	2	P3	-
5:128784826-128784826	A	missense_variant	MODERATE	Rimbp2	ENSMUSG00000029420	Transcript	ENSMUST00000198941	protein_coding	2573	2395	799	R/C	Cgt/Tgt	-1	2	P3	deleterious(0)
5:128811950-128811950	A	regulatory_region_variant	MODIFIER	-	-	RegulatoryFeature	ENSMUSR00000690388	open_chromatin_region	-	-	-	-	-	-	-	-	-
5:128811950-128811950	A	intron_variant	MODIFIER	Rimbp2	ENSMUSG00000029420	Transcript	ENSMUST00000198941	protein_coding	-	-	-	-	-	-1	2	P3	-
5:129201669-129201669	A	intron_variant	MODIFIER	Adgrd1	ENSMUSG00000044017	Transcript	ENSMUST00000056617	protein_coding	-	-	-	-	-	1	1	P3	-
5:129202544-129202544	A	missense_variant	MODERATE	Adgrd1	ENSMUSG00000044017	Transcript	ENSMUST00000056617	protein_coding	3108	2697	899	D/E	gaC/gaA	1	1	P3	deleterious(0.02)
5:129202545-129202545	A	missense_variant	MODERATE	Adgrd1	ENSMUSG00000044017	Transcript	ENSMUST00000056617	protein_coding	3109	2698	900	L/I	Cta/Ata	1	1	P3	deleterious(0.02)
5:129584399-129584399	T	regulatory_region_variant	MODIFIER	-	-	RegulatoryFeature	ENSMUSR00000218394	promoter	-	-	-	-	-	-	-	-	-
5:129584399-129584399	T	missense_variant	MODERATE	Mmp17	ENSMUSG00000029436	Transcript	ENSMUST00000031390	protein_coding	231	107	36	G/V	gGg/gTg	1	1	P1	tolerated(0.08)
5:129598838-129598838	T	intron_variant	MODIFIER	Mmp17	ENSMUSG00000029436	Transcript	ENSMUST00000031390	protein_coding	-	-	-	-	-	1	1	P1	-
5:129770735-129770735	T	regulatory_region_variant	MODIFIER	-	-	RegulatoryFeature	ENSMUSR00000428734	promoter_flanking_region	-	-	-	-	-	-	-	-	-
5:129770735-129770735	T	missense_variant	MODERATE	Psph	ENSMUSG00000029446	Transcript	ENSMUST00000031399	protein_coding	968	146	49	R/Q	cGg/cAg	-1	1	P1	tolerated(0.58)
5:129787355-129787355	T	regulatory_region_variant	MODIFIER	-	-	RegulatoryFeature	ENSMUSR00000218427	promoter	-	-	-	-	-	-	-	-	-
5:129787355-129787355	T	5_prime_UTR_variant	MODIFIER	Psph	ENSMUSG00000029446	Transcript	ENSMUST00000031399	protein_coding	95	-	-	-	-	-1	1	P1	-
5:129787355-129787355	T	upstream_gene_variant	MODIFIER	Gm23245	ENSMUSG00000065304	Transcript	ENSMUST00000083370	snoRNA	-	-	-	-	-	1	-	-	-
5:129787355-129787355	T	non_coding_transcript_exon_variant	MODIFIER	Cct6a	ENSMUSG00000029447	Transcript	ENSMUST00000201414	processed_transcript	358	-	-	-	-	1	5	-	-
5:129787504-129787504	T	regulatory_region_variant	MODIFIER	-	-	RegulatoryFeature	ENSMUSR00000218427	promoter	-	-	-	-	-	-	-	-	-
5:129787504-129787504	T	upstream_gene_variant	MODIFIER	Gm23245	ENSMUSG00000065304	Transcript	ENSMUST00000083370	snoRNA	-	-	-	-	-	1	-	-	-
5:129787504-129787504	T	non_coding_transcript_exon_variant	MODIFIER	Cct6a	ENSMUSG00000029447	Transcript	ENSMUST00000201414	processed_transcript	507	-	-	-	-	1	5	-	-
5:129787504-129787504	T	upstream_gene_variant	MODIFIER	Psph	ENSMUSG00000029446	Transcript	ENSMUST00000031399	protein_coding	-	-	-	-	-	-1	1	P1	-
5:129902070-129902070	A	missense_variant	MODERATE	Zbed5	ENSMUSG00000034173	Transcript	ENSMUST00000041466	protein_coding	939	859	287	V/I	Gtc/Atc	1	1	P1	tolerated(0.42)
5:129902070-129902070	A	upstream_gene_variant	MODIFIER	Phkg1	ENSMUSG00000025537	Transcript	ENSMUST00000140667	protein_coding	-	-	-	-	-	-1	5	-	-
5:129997934-129997934	T	regulatory_region_variant	MODIFIER	-	-	RegulatoryFeature	ENSMUSR00000690617	CTCF_binding_site	-	-	-	-	-	-	-	-	-
5:129997934-129997934	T	splice_region_variant,intron_variant	LOW	Gusb	ENSMUSG00000025534	Transcript	ENSMUST00000026613	protein_coding	-	-	-	-	-	-1	1	P1	-
5:130029481-130029481	A	regulatory_region_variant	MODIFIER	-	-	RegulatoryFeature	ENSMUSR00000218471	promoter	-	-	-	-	-	-	-	-	-
5:130029481-130029481	A	upstream_gene_variant	MODIFIER	Asl	ENSMUSG00000025533	Transcript	ENSMUST00000160129	protein_coding	-	-	-	-	-	-1	5	P1	-
5:130029481-130029481	A	intron_variant	MODIFIER	Crcp	ENSMUSG00000025532	Transcript	ENSMUST00000026608	protein_coding	-	-	-	-	-	1	1	P1	-
5:130148161-130148161	T	synonymous_variant	LOW	Kctd7	ENSMUSG00000034110	Transcript	ENSMUST00000040616	protein_coding	474	252	84	R	cgG/cgT	1	1	P1	-
5:131440138-131440138	G	synonymous_variant	LOW	Auts2	ENSMUSG00000029673	Transcript	ENSMUST00000187544	protein_coding	2340	2340	780	V	gtG/gtC	-1	5	-	-
5:134221909-134221909	A	regulatory_region_variant	MODIFIER	-	-	RegulatoryFeature	ENSMUSR00000691381	promoter	-	-	-	-	-	-	-	-	-
5:134221909-134221909	A	intron_variant	MODIFIER	Ncf1	ENSMUSG00000015950	Transcript	ENSMUST00000016094	protein_coding	-	-	-	-	-	-1	1	A2	-
5:134221909-134221909	A	downstream_gene_variant	MODIFIER	Gtf2ird2	ENSMUSG00000015942	Transcript	ENSMUST00000016086	protein_coding	-	-	-	-	-	1	1	P1	-
5:134382896-134382896	G	intron_variant	MODIFIER	Gtf2ird1	ENSMUSG00000023079	Transcript	ENSMUST00000100652	protein_coding	-	-	-	-	-	-1	1	P4	-
5:134591228-134591228	A	intron_variant	MODIFIER	Rfc2	ENSMUSG00000023104	Transcript	ENSMUST00000023867	protein_coding	-	-	-	-	-	1	1	P1	-
5:134729645-134729645	A	missense_variant,splice_region_variant	MODERATE	Eln	ENSMUSG00000029675	Transcript	ENSMUST00000015138	protein_coding	467	385	129	G/W	Ggg/Tgg	-1	1	P1	deleterious_low_confidence(0)
5:135249935-135249935	T	regulatory_region_variant	MODIFIER	-	-	RegulatoryFeature	ENSMUSR00000429179	promoter	-	-	-	-	-	-	-	-	-
5:135249935-135249935	T	synonymous_variant	LOW	Fzd9	ENSMUSG00000049551	Transcript	ENSMUST00000062572	protein_coding	1296	1095	365	G	ggC/ggA	-1	-	P1	-
5:135249935-135249935	T	downstream_gene_variant	MODIFIER	Baz1b	ENSMUSG00000002748	Transcript	ENSMUST00000002825	protein_coding	-	-	-	-	-	1	1	P1	-
5:135250563-135250563	T	regulatory_region_variant	MODIFIER	-	-	RegulatoryFeature	ENSMUSR00000429179	promoter	-	-	-	-	-	-	-	-	-
5:135250563-135250563	T	downstream_gene_variant	MODIFIER	Baz1b	ENSMUSG00000002748	Transcript	ENSMUST00000002825	protein_coding	-	-	-	-	-	1	1	P1	-
5:135250563-135250563	T	missense_variant	MODERATE	Fzd9	ENSMUSG00000049551	Transcript	ENSMUST00000062572	protein_coding	668	467	156	A/E	gCa/gAa	-1	-	P1	deleterious(0.03)
5:135636236-135636236	A	downstream_gene_variant	MODIFIER	Gm15607	ENSMUSG00000082001	Transcript	ENSMUST00000119632	processed_pseudogene	-	-	-	-	-	-1	-	-	-
5:135636236-135636236	A	missense_variant	MODERATE	Rhbdd2	ENSMUSG00000039917	Transcript	ENSMUST00000043707	protein_coding	543	420	140	F/L	ttC/ttA	1	1	P1	tolerated(0.2)
5:135732544-135732544	T	missense_variant	MODERATE	Por	ENSMUSG00000005514	Transcript	ENSMUST00000005651	protein_coding	1113	883	295	G/C	Ggc/Tgc	1	1	P1	deleterious(0)
5:135732544-135732544	T	downstream_gene_variant	MODIFIER	Tmem120a	ENSMUSG00000039886	Transcript	ENSMUST00000043378	protein_coding	-	-	-	-	-	-1	1	P1	-
5:135732544-135732544	T	downstream_gene_variant	MODIFIER	Mir7034	ENSMUSG00000099197	Transcript	ENSMUST00000184682	miRNA	-	-	-	-	-	-1	-	-	-
5:135734402-135734402	A	downstream_gene_variant	MODIFIER	Tmem120a	ENSMUSG00000039886	Transcript	ENSMUST00000043378	protein_coding	-	-	-	-	-	-1	1	P1	-
5:135734402-135734402	A	synonymous_variant	LOW	Por	ENSMUSG00000005514	Transcript	ENSMUST00000005651	protein_coding	1910	1680	560	T	acG/acA	1	1	P1	-
5:135734402-135734402	A	downstream_gene_variant	MODIFIER	Mir7034	ENSMUSG00000099197	Transcript	ENSMUST00000184682	miRNA	-	-	-	-	-	-1	-	-	-
5:136089327-136089327	A	regulatory_region_variant	MODIFIER	-	-	RegulatoryFeature	ENSMUSR00000429313	CTCF_binding_site	-	-	-	-	-	-	-	-	-
5:136089327-136089327	A	regulatory_region_variant	MODIFIER	-	-	RegulatoryFeature	ENSMUSR00000691821	open_chromatin_region	-	-	-	-	-	-	-	-	-
5:136089327-136089327	A	intron_variant	MODIFIER	Rasa4	ENSMUSG00000004952	Transcript	ENSMUST00000042135	protein_coding	-	-	-	-	-	1	1	P1	-
5:136140386-136140386	T	upstream_gene_variant	MODIFIER	Lrwd1	ENSMUSG00000029703	Transcript	ENSMUST00000006301	protein_coding	-	-	-	-	-	-1	1	P1	-
5:136140386-136140386	T	missense_variant	MODERATE	Alkbh4	ENSMUSG00000039754	Transcript	ENSMUST00000041100	protein_coding	547	523	175	G/C	Ggc/Tgc	1	1	A2	deleterious(0)
5:136308127-136308127	T	missense_variant	MODERATE	Cux1	ENSMUSG00000029705	Transcript	ENSMUST00000175975	protein_coding	2497	2491	831	D/N	Gat/Aat	-1	1	A2	tolerated(0.14)
5:136308127-136308127	T	intron_variant,non_coding_transcript_variant	MODIFIER	Gm16599	ENSMUSG00000086220	Transcript	ENSMUST00000148082	antisense	-	-	-	-	-	1	1	-	-
5:136935965-136935965	A	non_coding_transcript_exon_variant	MODIFIER	4933404O12Rik	ENSMUSG00000097908	Transcript	ENSMUST00000181190	lincRNA	2911	-	-	-	-	1	5	-	-
5:136936966-136936966	T	non_coding_transcript_exon_variant	MODIFIER	4933404O12Rik	ENSMUSG00000097908	Transcript	ENSMUST00000181190	lincRNA	3912	-	-	-	-	1	5	-	-
5:136989698-136989698	T	splice_region_variant,intron_variant	LOW	Plod3	ENSMUSG00000004846	Transcript	ENSMUST00000004968	protein_coding	-	-	-	-	-	1	1	P1	-
5:136989698-136989698	T	upstream_gene_variant	MODIFIER	Mir702	ENSMUSG00000076240	Transcript	ENSMUST00000102285	miRNA	-	-	-	-	-	1	-	-	-
5:136989698-136989698	T	upstream_gene_variant	MODIFIER	Znhit1	ENSMUSG00000059518	Transcript	ENSMUST00000111091	protein_coding	-	-	-	-	-	-1	5	-	-
5:137063334-137063334	G	intron_variant	MODIFIER	Serpine1	ENSMUSG00000037411	Transcript	ENSMUST00000041388	protein_coding	-	-	-	-	-	-1	1	P1	-
5:137315386-137315386	A	regulatory_region_variant	MODIFIER	-	-	RegulatoryFeature	ENSMUSR00000219621	promoter	-	-	-	-	-	-	-	-	-
5:137315386-137315386	A	synonymous_variant	LOW	Slc12a9	ENSMUSG00000037344	Transcript	ENSMUST00000039991	protein_coding	2502	2310	770	L	ctG/ctT	-1	1	P1	-
5:137315386-137315386	A	upstream_gene_variant	MODIFIER	Trip6	ENSMUSG00000023348	Transcript	ENSMUST00000024119	protein_coding	-	-	-	-	-	-1	1	P1	-
5:137458550-137458550	T	missense_variant	MODERATE	Zan	ENSMUSG00000079173	Transcript	ENSMUST00000117564	protein_coding	4096	3923	1308	V/E	gTa/gAa	-1	5	P1	tolerated(0.33)
5:137567134-137567134	A	upstream_gene_variant	MODIFIER	Tfr2	ENSMUSG00000029716	Transcript	ENSMUST00000198866	protein_coding	-	-	-	-	-	1	1	P1	-
5:137567134-137567134	A	intron_variant	MODIFIER	Actl6b	ENSMUSG00000029712	Transcript	ENSMUST00000139395	protein_coding	-	-	-	-	-	1	1	P1	-
5:137584121-137584121	A	regulatory_region_variant	MODIFIER	-	-	RegulatoryFeature	ENSMUSR00000692131	promoter	-	-	-	-	-	-	-	-	-
5:137584121-137584121	A	intron_variant	MODIFIER	Tfr2	ENSMUSG00000029716	Transcript	ENSMUST00000198866	protein_coding	-	-	-	-	-	1	1	P1	-
5:137612880-137612880	T	upstream_gene_variant	MODIFIER	Gm16089	ENSMUSG00000081228	Transcript	ENSMUST00000117679	processed_pseudogene	-	-	-	-	-	1	-	-	-
5:137612880-137612880	T	non_coding_transcript_exon_variant	MODIFIER	Gm36266	ENSMUSG00000106617	Transcript	ENSMUST00000196660	antisense	29	-	-	-	-	1	1	-	-
5:137612880-137612880	T	missense_variant	MODERATE	Fbxo24	ENSMUSG00000089984	Transcript	ENSMUST00000031732	protein_coding	1784	1647	549	M/I	atG/atA	-1	1	P1	tolerated_low_confidence(0.05)
5:137612880-137612880	T	upstream_gene_variant	MODIFIER	Pcolce	ENSMUSG00000029718	Transcript	ENSMUST00000031731	protein_coding	-	-	-	-	-	-1	1	P2	-
5:137643884-137643884	T	missense_variant	MODERATE	Irs3	ENSMUSG00000047182	Transcript	ENSMUST00000057314	protein_coding	1485	1291	431	Q/K	Cag/Aag	-1	1	P2	tolerated_low_confidence(0.07)
5:137643884-137643884	T	downstream_gene_variant	MODIFIER	Gm20605	ENSMUSG00000029720	Transcript	ENSMUST00000177545	nonsense_mediated_decay	-	-	-	-	-	1	2	P1	-
5:137643884-137643884	T	downstream_gene_variant	MODIFIER	Lrch4	ENSMUSG00000093445	Transcript	ENSMUST00000031734	protein_coding	-	-	-	-	-	1	1	P3	-
5:137643884-137643884	T	downstream_gene_variant	MODIFIER	Sap25	ENSMUSG00000079165	Transcript	ENSMUST00000166099	protein_coding	-	-	-	-	-	1	1	P2	-
5:137831136-137831136	G	regulatory_region_variant	MODIFIER	-	-	RegulatoryFeature	ENSMUSR00000692190	open_chromatin_region	-	-	-	-	-	-	-	-	-
5:137831136-137831136	G	missense_variant	MODERATE	Pilra	ENSMUSG00000046245	Transcript	ENSMUST00000058897	protein_coding	814	665	222	R/T	aGa/aCa	-1	1	P2	tolerated(0.07)
5:138563608-138563608	T	intron_variant	MODIFIER	1700123K08Rik	ENSMUSG00000029526	Transcript	ENSMUST00000031501	protein_coding	-	-	-	-	-	-1	1	P1	-
5:139318230-139318230	T	regulatory_region_variant	MODIFIER	-	-	RegulatoryFeature	ENSMUSR00000692411	promoter_flanking_region	-	-	-	-	-	-	-	-	-
5:139318230-139318230	T	intron_variant	MODIFIER	Adap1	ENSMUSG00000056413	Transcript	ENSMUST00000110865	protein_coding	-	-	-	-	-	-1	5	P1	-
5:139354363-139354363	G	regulatory_region_variant	MODIFIER	-	-	RegulatoryFeature	ENSMUSR00000429739	CTCF_binding_site	-	-	-	-	-	-	-	-	-
5:139354363-139354363	G	regulatory_region_variant	MODIFIER	-	-	RegulatoryFeature	ENSMUSR00000692423	promoter	-	-	-	-	-	-	-	-	-
5:139354363-139354363	G	upstream_gene_variant	MODIFIER	Cox19	ENSMUSG00000045438	Transcript	ENSMUST00000198966	protein_coding	-	-	-	-	-	-1	3	-	-
5:139354363-139354363	G	missense_variant	MODERATE	Cyp2w1	ENSMUSG00000029541	Transcript	ENSMUST00000031521	protein_coding	500	470	157	L/R	cTt/cGt	1	5	P1	deleterious(0)
5:139706780-139706780	A	downstream_gene_variant	MODIFIER	Gm42424	ENSMUSG00000104637	Transcript	ENSMUST00000198319	processed_pseudogene	-	-	-	-	-	1	-	-	-
5:139706780-139706780	A	3_prime_UTR_variant	MODIFIER	Micall2	ENSMUSG00000036718	Transcript	ENSMUST00000044642	protein_coding	3262	-	-	-	-	-1	1	P1	-
5:140352092-140352092	T	intron_variant	MODIFIER	Snx8	ENSMUSG00000029560	Transcript	ENSMUST00000031539	protein_coding	-	-	-	-	-	-1	1	-	-
5:140419326-140419326	T	regulatory_region_variant	MODIFIER	-	-	RegulatoryFeature	ENSMUSR00000220263	promoter	-	-	-	-	-	-	-	-	-
5:140419326-140419326	T	upstream_gene_variant	MODIFIER	Eif3b	ENSMUSG00000056076	Transcript	ENSMUST00000100507	protein_coding	-	-	-	-	-	1	1	P1	-
5:140633296-140633296	A	regulatory_region_variant	MODIFIER	-	-	RegulatoryFeature	ENSMUSR00000692775	enhancer	-	-	-	-	-	-	-	-	-
5:140633296-140633296	A	missense_variant	MODERATE	Ttyh3	ENSMUSG00000036565	Transcript	ENSMUST00000042661	protein_coding	1044	840	280	K/N	aaG/aaT	-1	1	P1	tolerated(1)
5:140712751-140712751	A	missense_variant	MODERATE	Brat1	ENSMUSG00000000148	Transcript	ENSMUST00000100505	protein_coding	857	812	271	G/E	gGg/gAg	1	1	A2	tolerated(0.19)
5:140883531-140883531	T	splice_region_variant,synonymous_variant	LOW	Card11	ENSMUSG00000036526	Transcript	ENSMUST00000085786	protein_coding	2816	2509	837	R	Cgg/Agg	-1	1	P1	-
5:140898406-140898406	A	intron_variant	MODIFIER	Card11	ENSMUSG00000036526	Transcript	ENSMUST00000085786	protein_coding	-	-	-	-	-	-1	1	P1	-
5:142487057-142487057	T	missense_variant	MODERATE	Radil	ENSMUSG00000029576	Transcript	ENSMUST00000085758	protein_coding	2728	2615	872	P/H	cCc/cAc	-1	2	A2	deleterious(0.04)
5:142569373-142569373	T	intron_variant	MODIFIER	Mmd2	ENSMUSG00000039533	Transcript	ENSMUST00000037048	protein_coding	-	-	-	-	-	-1	1	P1	-
5:142727041-142727041	A	missense_variant	MODERATE	Tnrc18	ENSMUSG00000039477	Transcript	ENSMUST00000152247	protein_coding	7752	7752	2584	Q/H	caG/caT	-1	5	-	deleterious(0.03)
5:142727041-142727041	A	downstream_gene_variant	MODIFIER	Slc29a4	ENSMUSG00000050822	Transcript	ENSMUST00000058418	protein_coding	-	-	-	-	-	1	1	P1	-
5:142732311-142732311	A	non_coding_transcript_exon_variant	MODIFIER	Tnrc18	ENSMUSG00000039477	Transcript	ENSMUST00000198932	processed_transcript	395	-	-	-	-	-1	3	-	-
5:142763113-142763113	T	synonymous_variant	LOW	Tnrc18	ENSMUSG00000039477	Transcript	ENSMUST00000151477	protein_coding	5132	4497	1499	A	gcG/gcA	-1	1	P1	-
5:142788495-142788495	T	missense_variant	MODERATE	Tnrc18	ENSMUSG00000039477	Transcript	ENSMUST00000151477	protein_coding	1213	578	193	R/H	cGc/cAc	-1	1	P1	deleterious(0.04)
5:143264371-143264371	T	missense_variant	MODERATE	Zfp316	ENSMUSG00000046658	Transcript	ENSMUST00000161448	protein_coding	611	286	96	E/K	Gag/Aag	-1	1	P1	deleterious_low_confidence(0.02)
5:143464781-143464781	A	regulatory_region_variant	MODIFIER	-	-	RegulatoryFeature	ENSMUSR00000220739	promoter	-	-	-	-	-	-	-	-	-
5:143464781-143464781	A	splice_region_variant,intron_variant	LOW	Daglb	ENSMUSG00000039206	Transcript	ENSMUST00000045593	protein_coding	-	-	-	-	-	1	1	P1	-
5:143715463-143715463	C	missense_variant	MODERATE	Usp42	ENSMUSG00000051306	Transcript	ENSMUST00000053287	protein_coding	2931	2804	935	P/R	cCt/cGt	-1	5	P1	tolerated(0.56)
5:144358408-144358408	T	regulatory_region_variant	MODIFIER	-	-	RegulatoryFeature	ENSMUSR00000220897	promoter	-	-	-	-	-	-	-	-	-
5:144358408-144358408	T	upstream_gene_variant	MODIFIER	Baiap2l1	ENSMUSG00000038859	Transcript	ENSMUST00000055190	protein_coding	-	-	-	-	-	-1	1	P1	-
5:144358408-144358408	T	intron_variant,non_coding_transcript_variant	MODIFIER	Dmrt1i	ENSMUSG00000104600	Transcript	ENSMUST00000197311	sense_intronic	-	-	-	-	-	1	1	-	-
5:144358408-144358408	T	intron_variant,NMD_transcript_variant	MODIFIER	Bri3	ENSMUSG00000047843	Transcript	ENSMUST00000155491	nonsense_mediated_decay	-	-	-	-	-	1	1	-	-
5:144750819-144750819	T	synonymous_variant	LOW	Tmem130	ENSMUSG00000043388	Transcript	ENSMUST00000061446	protein_coding	823	706	236	R	Cgg/Agg	-1	1	P1	-
5:144805067-144805067	T	synonymous_variant	LOW	Trrap	ENSMUSG00000045482	Transcript	ENSMUST00000100467	protein_coding	4213	4098	1366	R	cgG/cgT	1	1	P2	-
5:144985754-144985754	A	intron_variant	MODIFIER	Kpna7	ENSMUSG00000038770	Transcript	ENSMUST00000110673	protein_coding	-	-	-	-	-	-1	5	A2	-
5:145045354-145045354	A	missense_variant	MODERATE	1700018F24Rik	ENSMUSG00000029620	Transcript	ENSMUST00000031624	protein_coding	795	748	250	L/M	Ctg/Atg	1	1	P1	deleterious(0.02)
5:145045354-145045354	A	intron_variant	MODIFIER	Kpna7	ENSMUSG00000038770	Transcript	ENSMUST00000151196	protein_coding	-	-	-	-	-	-1	5	-	-
5:146468187-146468187	T	intron_variant	MODIFIER	Wasf3	ENSMUSG00000029636	Transcript	ENSMUST00000016143	protein_coding	-	-	-	-	-	1	1	P1	-
5:147354537-147354537	T	regulatory_region_variant	MODIFIER	-	-	RegulatoryFeature	ENSMUSR00000693990	CTCF_binding_site	-	-	-	-	-	-	-	-	-
5:147354537-147354537	T	intron_variant	MODIFIER	Flt3	ENSMUSG00000042817	Transcript	ENSMUST00000049324	protein_coding	-	-	-	-	-	-1	1	P1	-
5:147678196-147678196	T	synonymous_variant	LOW	Flt1	ENSMUSG00000029648	Transcript	ENSMUST00000031653	protein_coding	1216	939	313	R	cgC/cgA	-1	1	P1	-
5:148078050-148078050	G	missense_variant	MODERATE	Mtus2	ENSMUSG00000029651	Transcript	ENSMUST00000085558	protein_coding	2587	1652	551	T/R	aCa/aGa	1	1	-	tolerated(0.21)
5:148083087-148083087	G	missense_variant	MODERATE	Mtus2	ENSMUSG00000029651	Transcript	ENSMUST00000085558	protein_coding	3226	2291	764	P/R	cCa/cGa	1	1	-	deleterious(0)
5:148083150-148083150	T	missense_variant	MODERATE	Mtus2	ENSMUSG00000029651	Transcript	ENSMUST00000085558	protein_coding	3289	2354	785	P/L	cCc/cTc	1	1	-	tolerated(0.05)
5:148183706-148183706	T	intron_variant	MODIFIER	Mtus2	ENSMUSG00000029651	Transcript	ENSMUST00000085558	protein_coding	-	-	-	-	-	1	1	-	-
5:148183706-148183706	T	non_coding_transcript_exon_variant	MODIFIER	Gm10167	ENSMUSG00000066554	Transcript	ENSMUST00000150411	processed_pseudogene	672	-	-	-	-	-1	-	-	-
5:148742955-148742955	A	non_coding_transcript_exon_variant	MODIFIER	2210417A02Rik	ENSMUSG00000086494	Transcript	ENSMUST00000150265	lincRNA	366	-	-	-	-	1	1	-	-
5:149503624-149503624	A	regulatory_region_variant	MODIFIER	-	-	RegulatoryFeature	ENSMUSR00000430972	promoter_flanking_region	-	-	-	-	-	-	-	-	-
5:149503624-149503624	A	upstream_gene_variant	MODIFIER	Gm2566	ENSMUSG00000106879	Transcript	ENSMUST00000201267	processed_pseudogene	-	-	-	-	-	-1	-	-	-
5:149503624-149503624	A	non_coding_transcript_exon_variant	MODIFIER	Gm15997	ENSMUSG00000107132	Transcript	ENSMUST00000202188	antisense	200	-	-	-	-	-1	1	-	-
5:149595273-149595273	G	missense_variant	MODERATE	Wdr95	ENSMUSG00000029658	Transcript	ENSMUST00000110502	protein_coding	1544	1152	384	S/R	agC/agG	1	5	-	tolerated(0.08)
5:151060697-151060697	A	regulatory_region_variant	MODIFIER	-	-	RegulatoryFeature	ENSMUSR00000431140	promoter_flanking_region	-	-	-	-	-	-	-	-	-
5:151060697-151060697	A	downstream_gene_variant	MODIFIER	Gm42906	ENSMUSG00000107011	Transcript	ENSMUST00000202365	protein_coding	-	-	-	-	-	-1	5	P1	-
5:151060697-151060697	A	intron_variant	MODIFIER	Stard13	ENSMUSG00000016128	Transcript	ENSMUST00000062015	protein_coding	-	-	-	-	-	-1	1	A2	-
6:4004420-4004420	T	regulatory_region_variant	MODIFIER	-	-	RegulatoryFeature	ENSMUSR00000222370	promoter	-	-	-	-	-	-	-	-	-
6:4004420-4004420	T	intron_variant	MODIFIER	Gng11	ENSMUSG00000032766	Transcript	ENSMUST00000031670	protein_coding	-	-	-	-	-	1	1	P1	-
6:4691579-4691579	T	missense_variant	MODERATE	Sgce	ENSMUSG00000004631	Transcript	ENSMUST00000115577	protein_coding	1083	995	332	P/H	cCc/cAc	-1	1	P4	deleterious(0.02)
6:5057493-5057493	A	missense_variant	MODERATE	Ppp1r9a	ENSMUSG00000032827	Transcript	ENSMUST00000035813	protein_coding	1917	1567	523	G/S	Ggc/Agc	1	1	P2	deleterious(0)
6:8950294-8950294	T	regulatory_region_variant	MODIFIER	-	-	RegulatoryFeature	ENSMUSR00000695655	promoter	-	-	-	-	-	-	-	-	-
6:8950294-8950294	T	missense_variant	MODERATE	Nxph1	ENSMUSG00000046178	Transcript	ENSMUST00000160300	protein_coding	854	41	14	P/L	cCc/cTc	1	1	P1	tolerated_low_confidence(0.67)
6:12555246-12555246	T	missense_variant	MODERATE	Thsd7a	ENSMUSG00000032625	Transcript	ENSMUST00000119581	protein_coding	1095	638	213	P/Q	cCg/cAg	-1	5	P2	deleterious(0.04)
6:17930859-17930859	A	splice_donor_variant	HIGH	St7	ENSMUSG00000029534	Transcript	ENSMUST00000081635	protein_coding	-	-	-	-	-	1	1	P4	-
6:17989885-17989885	A	missense_variant	MODERATE	Wnt2	ENSMUSG00000010797	Transcript	ENSMUST00000010941	protein_coding	1310	1012	338	D/Y	Gac/Tac	-1	1	P1	deleterious(0.01)
6:18381148-18381148	G	regulatory_region_variant	MODIFIER	-	-	RegulatoryFeature	ENSMUSR00000696228	enhancer	-	-	-	-	-	-	-	-	-
6:18381148-18381148	G	missense_variant	MODERATE	Cttnbp2	ENSMUSG00000000416	Transcript	ENSMUST00000090601	protein_coding	4134	4048	1350	V/L	Gtc/Ctc	-1	1	P1	deleterious(0.05)
6:18434834-18434834	T	regulatory_region_variant	MODIFIER	-	-	RegulatoryFeature	ENSMUSR00000696240	promoter	-	-	-	-	-	-	-	-	-
6:18434834-18434834	T	missense_variant	MODERATE	Cttnbp2	ENSMUSG00000000416	Transcript	ENSMUST00000090601	protein_coding	1110	1024	342	G/R	Ggg/Agg	-1	1	P1	deleterious(0.01)
6:18434834-18434834	T	upstream_gene_variant	MODIFIER	Gm43843	ENSMUSG00000106944	Transcript	ENSMUST00000202396	TEC	-	-	-	-	-	-1	-	-	-
6:18824610-18824610	A	regulatory_region_variant	MODIFIER	-	-	RegulatoryFeature	ENSMUSR00000432004	promoter	-	-	-	-	-	-	-	-	-
6:18824610-18824610	A	non_coding_transcript_exon_variant	MODIFIER	Gm5874	ENSMUSG00000071568	Transcript	ENSMUST00000096101	processed_pseudogene	59	-	-	-	-	1	-	-	-
6:23002639-23002639	T	missense_variant	MODERATE	Ptprz1	ENSMUSG00000068748	Transcript	ENSMUST00000090568	protein_coding	5052	4727	1576	D/V	gAt/gTt	1	1	P3	deleterious(0.02)
6:28418899-28418899	A	synonymous_variant	LOW	Gcc1	ENSMUSG00000029708	Transcript	ENSMUST00000090511	protein_coding	1842	1434	478	A	gcG/gcT	-1	1	P1	-
6:28418899-28418899	A	upstream_gene_variant	MODIFIER	Arf5	ENSMUSG00000020440	Transcript	ENSMUST00000020717	protein_coding	-	-	-	-	-	1	1	P1	-
6:28830553-28830553	T	regulatory_region_variant	MODIFIER	-	-	RegulatoryFeature	ENSMUSR00000432360	promoter	-	-	-	-	-	-	-	-	-
6:28830553-28830553	T	synonymous_variant	LOW	Lrrc4	ENSMUSG00000049939	Transcript	ENSMUST00000062304	protein_coding	1195	1062	354	I	atC/atA	-1	-	P1	-
6:28830553-28830553	T	intron_variant	MODIFIER	Snd1	ENSMUSG00000001424	Transcript	ENSMUST00000001460	protein_coding	-	-	-	-	-	1	1	P1	-
6:29137580-29137580	T	missense_variant,splice_region_variant	MODERATE	Rbm28	ENSMUSG00000029701	Transcript	ENSMUST00000007993	protein_coding	1771	1373	458	R/Q	cGg/cAg	-1	1	P1	deleterious(0)
6:29202627-29202627	A	intron_variant	MODIFIER	Impdh1	ENSMUSG00000003500	Transcript	ENSMUST00000159124	protein_coding	-	-	-	-	-	-1	1	P2	-
6:29446927-29446927	A	missense_variant	MODERATE	Flnc	ENSMUSG00000068699	Transcript	ENSMUST00000065090	protein_coding	3235	3052	1018	P/T	Cct/Act	1	1	-	tolerated(0.1)
6:29450764-29450764	T	intron_variant	MODIFIER	Flnc	ENSMUSG00000068699	Transcript	ENSMUST00000065090	protein_coding	-	-	-	-	-	1	1	-	-
6:29504277-29504277	A	missense_variant	MODERATE	Kcp	ENSMUSG00000059022	Transcript	ENSMUST00000101614	protein_coding	460	436	146	G/W	Ggg/Tgg	-1	1	P1	deleterious(0)
6:29504277-29504277	A	upstream_gene_variant	MODIFIER	Gm26627	ENSMUSG00000097137	Transcript	ENSMUST00000181540	antisense	-	-	-	-	-	1	1	-	-
6:29957298-29957298	G	3_prime_UTR_variant	MODIFIER	Strip2	ENSMUSG00000039629	Transcript	ENSMUST00000046028	protein_coding	2987	-	-	-	-	1	1	P1	-
6:29957298-29957298	G	upstream_gene_variant	MODIFIER	Gm13724	ENSMUSG00000082036	Transcript	ENSMUST00000122395	processed_pseudogene	-	-	-	-	-	1	-	-	-
6:30402072-30402072	C	regulatory_region_variant	MODIFIER	-	-	RegulatoryFeature	ENSMUSR00000224597	promoter	-	-	-	-	-	-	-	-	-
6:30402072-30402072	C	missense_variant	MODERATE	Klhdc10	ENSMUSG00000029775	Transcript	ENSMUST00000068259	protein_coding	177	79	27	A/P	Gcc/Ccc	1	1	P3	tolerated_low_confidence(0.05)
6:30441882-30441882	T	missense_variant	MODERATE	Klhdc10	ENSMUSG00000029775	Transcript	ENSMUST00000068259	protein_coding	670	572	191	W/L	tGg/tTg	1	1	P3	tolerated(0.17)
6:30740467-30740467	T	regulatory_region_variant	MODIFIER	-	-	RegulatoryFeature	ENSMUSR00000432615	promoter	-	-	-	-	-	-	-	-	-
6:30740467-30740467	T	upstream_gene_variant	MODIFIER	Gm44296	ENSMUSG00000107825	Transcript	ENSMUST00000204689	antisense	-	-	-	-	-	-1	3	-	-
6:30740467-30740467	T	intron_variant	MODIFIER	Mest	ENSMUSG00000051855	Transcript	ENSMUST00000124665	protein_coding	-	-	-	-	-	1	1	-	-
6:30740467-30740467	T	downstream_gene_variant	MODIFIER	Gm27568	ENSMUSG00000099073	Transcript	ENSMUST00000184220	misc_RNA	-	-	-	-	-	1	-	-	-
6:30740467-30740467	T	upstream_gene_variant	MODIFIER	Mir335	ENSMUSG00000065501	Transcript	ENSMUST00000083567	miRNA	-	-	-	-	-	1	-	-	-
6:32196310-32196310	T	missense_variant	MODERATE	Plxna4	ENSMUSG00000029765	Transcript	ENSMUST00000115096	protein_coding	4659	3685	1229	P/T	Cca/Aca	-1	1	P1	tolerated(0.15)
6:32200793-32200793	T	intron_variant	MODIFIER	Plxna4	ENSMUSG00000029765	Transcript	ENSMUST00000115096	protein_coding	-	-	-	-	-	-1	1	P1	-
6:32200883-32200883	C	missense_variant	MODERATE	Plxna4	ENSMUSG00000029765	Transcript	ENSMUST00000115096	protein_coding	4056	3082	1028	R/G	Cgc/Ggc	-1	1	P1	tolerated(0.46)
6:32234543-32234543	A	missense_variant	MODERATE	Plxna4	ENSMUSG00000029765	Transcript	ENSMUST00000115096	protein_coding	3034	2060	687	C/F	tGc/tTc	-1	1	P1	deleterious(0)
6:34872811-34872811	T	downstream_gene_variant	MODIFIER	Cyren	ENSMUSG00000046806	Transcript	ENSMUST00000115006	protein_coding	-	-	-	-	-	-1	1	A2	-
6:34872811-34872811	T	synonymous_variant	LOW	Tmem140	ENSMUSG00000057137	Transcript	ENSMUST00000074949	protein_coding	479	261	87	V	gtG/gtT	1	1	P1	-
6:34886754-34886754	A	regulatory_region_variant	MODIFIER	-	-	RegulatoryFeature	ENSMUSR00000697879	enhancer	-	-	-	-	-	-	-	-	-
6:34886754-34886754	A	intron_variant	MODIFIER	Wdr91	ENSMUSG00000058486	Transcript	ENSMUST00000081214	protein_coding	-	-	-	-	-	-1	1	P1	-
6:38041146-38041146	A	synonymous_variant	LOW	Svopl	ENSMUSG00000029830	Transcript	ENSMUST00000096040	protein_coding	207	99	33	T	acG/acT	-1	1	P1	-
6:38149612-38149612	G	missense_variant	MODERATE	D630045J12Rik	ENSMUSG00000063455	Transcript	ENSMUST00000169256	protein_coding	4462	4462	1488	A/P	Gcg/Ccg	-1	5	P2	deleterious(0.05)
6:38818970-38818970	T	missense_variant	MODERATE	Hipk2	ENSMUSG00000061436	Transcript	ENSMUST00000161779	protein_coding	711	363	121	S/R	agC/agA	-1	1	P3	deleterious(0.05)
6:39345310-39345310	C	regulatory_region_variant	MODIFIER	-	-	RegulatoryFeature	ENSMUSR00000433464	promoter_flanking_region	-	-	-	-	-	-	-	-	-
6:39345310-39345310	C	missense_variant	MODERATE	Slc37a3	ENSMUSG00000029924	Transcript	ENSMUST00000090243	protein_coding	1285	1159	387	L/V	Ctg/Gtg	-1	1	P1	tolerated(0.09)
6:39345387-39345387	T	regulatory_region_variant	MODIFIER	-	-	RegulatoryFeature	ENSMUSR00000433464	promoter_flanking_region	-	-	-	-	-	-	-	-	-
6:39345387-39345387	T	intron_variant	MODIFIER	Slc37a3	ENSMUSG00000029924	Transcript	ENSMUST00000090243	protein_coding	-	-	-	-	-	-1	1	P1	-
6:39724991-39724991	A	regulatory_region_variant	MODIFIER	-	-	RegulatoryFeature	ENSMUSR00000226070	promoter	-	-	-	-	-	-	-	-	-
6:39724991-39724991	A	intron_variant	MODIFIER	Braf	ENSMUSG00000002413	Transcript	ENSMUST00000002487	protein_coding	-	-	-	-	-	-1	1	P1	-
6:40465917-40465917	T	regulatory_region_variant	MODIFIER	-	-	RegulatoryFeature	ENSMUSR00000433554	CTCF_binding_site	-	-	-	-	-	-	-	-	-
6:40465917-40465917	T	regulatory_region_variant	MODIFIER	-	-	RegulatoryFeature	ENSMUSR00000698615	open_chromatin_region	-	-	-	-	-	-	-	-	-
6:40465917-40465917	T	missense_variant	MODERATE	Wee2	ENSMUSG00000037159	Transcript	ENSMUST00000038907	protein_coding	1988	1622	541	R/M	aGg/aTg	1	1	P1	deleterious(0.04)
6:40493769-40493769	T	downstream_gene_variant	MODIFIER	Tas2r137	ENSMUSG00000052850	Transcript	ENSMUST00000064932	protein_coding	-	-	-	-	-	1	-	P1	-
6:40493769-40493769	T	missense_variant	MODERATE	Tas2r108	ENSMUSG00000037140	Transcript	ENSMUST00000038750	protein_coding	241	178	60	G/W	Ggg/Tgg	1	-	P1	deleterious(0)
6:41674637-41674637	T	missense_variant	MODERATE	Trpv5	ENSMUSG00000036899	Transcript	ENSMUST00000031901	protein_coding	720	606	202	N/K	aaC/aaA	-1	1	P2	deleterious(0)
6:41699073-41699073	T	regulatory_region_variant	MODIFIER	-	-	RegulatoryFeature	ENSMUSR00000698707	promoter	-	-	-	-	-	-	-	-	-
6:41699073-41699073	T	upstream_gene_variant	MODIFIER	Gm37527	ENSMUSG00000103788	Transcript	ENSMUST00000192406	TEC	-	-	-	-	-	-1	-	-	-
6:41699073-41699073	T	missense_variant	MODERATE	Kel	ENSMUSG00000029866	Transcript	ENSMUST00000031899	protein_coding	953	682	228	L/I	Cta/Ata	-1	1	P1	tolerated(0.17)
6:42486382-42486382	T	missense_variant	MODERATE	Olfr456	ENSMUSG00000090631	Transcript	ENSMUST00000057251	protein_coding	833	810	270	D/E	gaC/gaA	-1	-	P1	tolerated(0.98)
6:42678011-42678011	A	intron_variant	MODIFIER	Tcaf1	ENSMUSG00000036667	Transcript	ENSMUST00000045054	protein_coding	-	-	-	-	-	-1	1	P1	-
6:47095592-47095592	A	missense_variant	MODERATE	Cntnap2	ENSMUSG00000039419	Transcript	ENSMUST00000114641	protein_coding	3322	3093	1031	S/R	agC/agA	1	1	P1	tolerated(0.07)
6:47835899-47835899	A	regulatory_region_variant	MODIFIER	-	-	RegulatoryFeature	ENSMUSR00000226595	promoter	-	-	-	-	-	-	-	-	-
6:47835899-47835899	A	start_lost	HIGH	Zfp398	ENSMUSG00000062519	Transcript	ENSMUST00000079881	protein_coding	236	3	1	M/I	atG/atA	1	1	P1	deleterious_low_confidence(0)
6:47880441-47880441	T	intron_variant	MODIFIER	Zfp282	ENSMUSG00000025821	Transcript	ENSMUST00000061890	protein_coding	-	-	-	-	-	1	1	P1	-
6:48491184-48491184	A	intron_variant	MODIFIER	Sspo	ENSMUSG00000029797	Transcript	ENSMUST00000169350	protein_coding	-	-	-	-	-	1	5	P2	-
6:48496225-48496225	T	stop_gained	HIGH	Sspo	ENSMUSG00000029797	Transcript	ENSMUST00000169350	protein_coding	14527	14527	4843	E/*	Gaa/Taa	1	5	P2	-
6:48528546-48528546	A	downstream_gene_variant	MODIFIER	Gm10243	ENSMUSG00000095526	Transcript	ENSMUST00000117571	processed_pseudogene	-	-	-	-	-	1	-	-	-
6:48528546-48528546	A	upstream_gene_variant	MODIFIER	Gm7887	ENSMUSG00000044211	Transcript	ENSMUST00000056948	processed_pseudogene	-	-	-	-	-	-1	-	-	-
6:48528546-48528546	A	non_coding_transcript_exon_variant	MODIFIER	Zfp862-ps	ENSMUSG00000107476	Transcript	ENSMUST00000204484	processed_transcript	1373	-	-	-	-	1	1	-	-
6:48590238-48590238	G	regulatory_region_variant	MODIFIER	-	-	RegulatoryFeature	ENSMUSR00000433903	promoter_flanking_region	-	-	-	-	-	-	-	-	-
6:48590238-48590238	G	intron_variant	MODIFIER	Gm45021	ENSMUSG00000107588	Transcript	ENSMUST00000204521	protein_coding	-	-	-	-	-	1	5	P1	-
6:48590238-48590238	G	upstream_gene_variant	MODIFIER	Gm44965	ENSMUSG00000107789	Transcript	ENSMUST00000204121	nonsense_mediated_decay	-	-	-	-	-	1	3	P1	-
6:48590238-48590238	G	non_coding_transcript_exon_variant	MODIFIER	Gm5111	ENSMUSG00000052730	Transcript	ENSMUST00000203141	lincRNA	618	-	-	-	-	1	1	-	-
6:48590238-48590238	G	upstream_gene_variant	MODIFIER	Repin1	ENSMUSG00000052751	Transcript	ENSMUST00000135151	protein_coding	-	-	-	-	-	1	1	A2	-
6:48632137-48632137	T	3_prime_UTR_variant	MODIFIER	AI854703	ENSMUSG00000053297	Transcript	ENSMUST00000095938	protein_coding	1969	-	-	-	-	1	2	P1	-
6:48632691-48632691	T	3_prime_UTR_variant	MODIFIER	AI854703	ENSMUSG00000053297	Transcript	ENSMUST00000095938	protein_coding	2523	-	-	-	-	1	2	P1	-
6:48656327-48656327	A	missense_variant	MODERATE	Gimap8	ENSMUSG00000064262	Transcript	ENSMUST00000203509	protein_coding	1131	1079	360	P/Q	cCa/cAa	1	1	P1	deleterious(0.05)
6:49042858-49042858	T	missense_variant	MODERATE	Gpnmb	ENSMUSG00000029816	Transcript	ENSMUST00000031840	protein_coding	270	162	54	W/C	tgG/tgT	1	1	P2	deleterious(0)
6:49073894-49073894	A	regulatory_region_variant	MODIFIER	-	-	RegulatoryFeature	ENSMUSR00000226805	promoter	-	-	-	-	-	-	-	-	-
6:49073894-49073894	A	downstream_gene_variant	MODIFIER	Gpnmb	ENSMUSG00000029816	Transcript	ENSMUST00000204260	protein_coding	-	-	-	-	-	1	1	A2	-
6:49073894-49073894	A	downstream_gene_variant	MODIFIER	Gm19253	ENSMUSG00000107758	Transcript	ENSMUST00000204279	processed_pseudogene	-	-	-	-	-	1	-	-	-
6:49073894-49073894	A	missense_variant	MODERATE	Malsu1	ENSMUSG00000029815	Transcript	ENSMUST00000128616	protein_coding	100	29	10	R/H	cGt/cAt	1	1	P1	deleterious_low_confidence(0.03)
6:49168628-49168628	A	upstream_gene_variant	MODIFIER	Gm18010	ENSMUSG00000107727	Transcript	ENSMUST00000203553	processed_pseudogene	-	-	-	-	-	1	-	-	-
6:49168628-49168628	A	intron_variant	MODIFIER	Igf2bp3	ENSMUSG00000029814	Transcript	ENSMUST00000031838	protein_coding	-	-	-	-	-	-1	1	P1	-
6:50814492-50814492	A	non_coding_transcript_exon_variant	MODIFIER	C530044C16Rik	ENSMUSG00000107667	Transcript	ENSMUST00000204275	lincRNA	1083	-	-	-	-	1	1	-	-
6:52164461-52164461	A	regulatory_region_variant	MODIFIER	-	-	RegulatoryFeature	ENSMUSR00000434336	promoter	-	-	-	-	-	-	-	-	-
6:52164461-52164461	A	downstream_gene_variant	MODIFIER	Hotairm1	ENSMUSG00000087658	Transcript	ENSMUST00000132559	antisense	-	-	-	-	-	1	1	-	-
6:52164461-52164461	A	downstream_gene_variant	MODIFIER	Gm27861	ENSMUSG00000099068	Transcript	ENSMUST00000183920	misc_RNA	-	-	-	-	-	1	-	-	-
6:52164461-52164461	A	missense_variant	MODERATE	Hoxa2	ENSMUSG00000014704	Transcript	ENSMUST00000014848	protein_coding	371	184	62	G/C	Ggc/Tgc	-1	1	P1	tolerated(0.25)
6:52164461-52164461	A	upstream_gene_variant	MODIFIER	Hoxaas2	ENSMUSG00000056445	Transcript	ENSMUST00000189230	retained_intron	-	-	-	-	-	1	-	-	-
6:52164461-52164461	A	downstream_gene_variant	MODIFIER	Gm27868	ENSMUSG00000098536	Transcript	ENSMUST00000184680	misc_RNA	-	-	-	-	-	1	-	-	-
6:52164461-52164461	A	intron_variant	MODIFIER	Gm28308	ENSMUSG00000101298	Transcript	ENSMUST00000128102	protein_coding	-	-	-	-	-	-1	3	P1	-
6:52164461-52164461	A	downstream_gene_variant	MODIFIER	Gm27477	ENSMUSG00000098749	Transcript	ENSMUST00000184649	misc_RNA	-	-	-	-	-	1	-	-	-
6:52164461-52164461	A	downstream_gene_variant	MODIFIER	Hoxa3	ENSMUSG00000079560	Transcript	ENSMUST00000114434	protein_coding	-	-	-	-	-	-1	1	P1	-
6:52208737-52208737	T	regulatory_region_variant	MODIFIER	-	-	RegulatoryFeature	ENSMUSR00000434348	promoter	-	-	-	-	-	-	-	-	-
6:52208737-52208737	T	upstream_gene_variant	MODIFIER	Hoxa6	ENSMUSG00000043219	Transcript	ENSMUST00000062829	protein_coding	-	-	-	-	-	-1	1	P1	-
6:52208737-52208737	T	intron_variant,non_coding_transcript_variant	MODIFIER	Hoxaas3	ENSMUSG00000085696	Transcript	ENSMUST00000136806	antisense	-	-	-	-	-	1	1	-	-
6:52208737-52208737	T	upstream_gene_variant	MODIFIER	Hoxa5	ENSMUSG00000038253	Transcript	ENSMUST00000048794	protein_coding	-	-	-	-	-	-1	1	P1	-
6:52208737-52208737	T	intron_variant	MODIFIER	Hoxa3	ENSMUSG00000079560	Transcript	ENSMUST00000114434	protein_coding	-	-	-	-	-	-1	1	P1	-
6:52208737-52208737	T	intron_variant	MODIFIER	Gm28308	ENSMUSG00000101298	Transcript	ENSMUST00000128102	protein_coding	-	-	-	-	-	-1	3	P1	-
6:52224524-52224524	T	regulatory_region_variant	MODIFIER	-	-	RegulatoryFeature	ENSMUSR00000434354	promoter	-	-	-	-	-	-	-	-	-
6:52224524-52224524	T	intron_variant	MODIFIER	Hoxa9	ENSMUSG00000038227	Transcript	ENSMUST00000048680	protein_coding	-	-	-	-	-	-1	1	P1	-
6:52224524-52224524	T	upstream_gene_variant	MODIFIER	Hoxa7	ENSMUSG00000038236	Transcript	ENSMUST00000153280	nonsense_mediated_decay	-	-	-	-	-	-1	1	-	-
6:52234366-52234366	T	regulatory_region_variant	MODIFIER	-	-	RegulatoryFeature	ENSMUSR00000434357	promoter	-	-	-	-	-	-	-	-	-
6:52234366-52234366	T	upstream_gene_variant	MODIFIER	Hoxa9	ENSMUSG00000038227	Transcript	ENSMUST00000154641	processed_transcript	-	-	-	-	-	-1	5	-	-
6:52234366-52234366	T	upstream_gene_variant	MODIFIER	Mir196b	ENSMUSG00000065443	Transcript	ENSMUST00000083509	miRNA	-	-	-	-	-	-1	-	-	-
6:52234366-52234366	T	stop_gained	HIGH	Hoxa10	ENSMUSG00000000938	Transcript	ENSMUST00000125581	protein_coding	574	569	190	S/*	tCg/tAg	-1	1	P3	-
6:52265619-52265619	A	non_coding_transcript_exon_variant	MODIFIER	Hottip	ENSMUSG00000055408	Transcript	ENSMUST00000141300	lincRNA	886	-	-	-	-	1	2	-	-
6:52265619-52265619	A	upstream_gene_variant	MODIFIER	Hoxa13	ENSMUSG00000038203	Transcript	ENSMUST00000047993	protein_coding	-	-	-	-	-	-1	5	P5	-
6:52265619-52265619	A	upstream_gene_variant	MODIFIER	Gm27866	ENSMUSG00000098538	Transcript	ENSMUST00000184459	misc_RNA	-	-	-	-	-	1	-	-	-
6:52265619-52265619	A	downstream_gene_variant	MODIFIER	Gm27383	ENSMUSG00000099229	Transcript	ENSMUST00000184418	misc_RNA	-	-	-	-	-	1	-	-	-
6:52265619-52265619	A	downstream_gene_variant	MODIFIER	Gm27280	ENSMUSG00000098484	Transcript	ENSMUST00000185179	misc_RNA	-	-	-	-	-	1	-	-	-
6:52265619-52265619	A	downstream_gene_variant	MODIFIER	Gm27985	ENSMUSG00000099173	Transcript	ENSMUST00000185112	misc_RNA	-	-	-	-	-	1	-	-	-
6:52308920-52308920	A	upstream_gene_variant	MODIFIER	Evx1	ENSMUSG00000005503	Transcript	ENSMUST00000031787	protein_coding	-	-	-	-	-	1	1	P1	-
6:52308920-52308920	A	non_coding_transcript_exon_variant	MODIFIER	Evx1os	ENSMUSG00000086126	Transcript	ENSMUST00000125305	antisense	2385	-	-	-	-	-1	1	-	-
6:53819150-53819150	C	regulatory_region_variant	MODIFIER	-	-	RegulatoryFeature	ENSMUSR00000227720	promoter	-	-	-	-	-	-	-	-	-
6:53819150-53819150	C	upstream_gene_variant	MODIFIER	Gm16499	ENSMUSG00000108255	Transcript	ENSMUST00000204633	lincRNA	-	-	-	-	-	1	-	-	-
6:53819150-53819150	C	intron_variant,non_coding_transcript_variant	MODIFIER	Gm16499	ENSMUSG00000108175	Transcript	ENSMUST00000204648	antisense	-	-	-	-	-	1	1	-	-
6:53819150-53819150	C	synonymous_variant	LOW	Tril	ENSMUSG00000043496	Transcript	ENSMUST00000127748	protein_coding	1681	1086	362	T	acC/acG	-1	-	P1	-
6:54512131-54512131	A	missense_variant	MODERATE	Scrn1	ENSMUSG00000019124	Transcript	ENSMUST00000019268	protein_coding	1255	1004	335	P/L	cCt/cTt	-1	1	P1	deleterious(0.02)
6:58859137-58859137	T	intron_variant	MODIFIER	Herc3	ENSMUSG00000029804	Transcript	ENSMUST00000041401	protein_coding	-	-	-	-	-	1	1	P1	-
6:58906893-58906893	T	regulatory_region_variant	MODIFIER	-	-	RegulatoryFeature	ENSMUSR00000434989	promoter	-	-	-	-	-	-	-	-	-
6:58906893-58906893	T	synonymous_variant	LOW	Nap1l5	ENSMUSG00000055430	Transcript	ENSMUST00000059539	protein_coding	184	75	25	G	ggC/ggA	-1	-	P1	-
6:58906893-58906893	T	intron_variant	MODIFIER	Herc3	ENSMUSG00000029804	Transcript	ENSMUST00000041401	protein_coding	-	-	-	-	-	1	1	P1	-
6:59355082-59355082	G	missense_variant	MODERATE	Gprin3	ENSMUSG00000045441	Transcript	ENSMUST00000051065	protein_coding	483	239	80	G/A	gGt/gCt	-1	1	P1	tolerated(0.06)
6:60975879-60975879	T	synonymous_variant	LOW	Mmrn1	ENSMUSG00000054641	Transcript	ENSMUST00000129603	protein_coding	1228	1143	381	V	gtC/gtT	1	1	P3	-
6:64730422-64730422	A	3_prime_UTR_variant	MODIFIER	Atoh1	ENSMUSG00000073043	Transcript	ENSMUST00000101351	protein_coding	1298	-	-	-	-	1	-	P1	-
6:71141361-71141361	A	missense_variant	MODERATE	Thnsl2	ENSMUSG00000054474	Transcript	ENSMUST00000160918	protein_coding	243	82	28	G/C	Ggc/Tgc	-1	1	P1	deleterious(0)
6:71235550-71235550	T	regulatory_region_variant	MODIFIER	-	-	RegulatoryFeature	ENSMUSR00000229225	promoter_flanking_region	-	-	-	-	-	-	-	-	-
6:71235550-71235550	T	intron_variant	MODIFIER	Smyd1	ENSMUSG00000055027	Transcript	ENSMUST00000074301	protein_coding	-	-	-	-	-	-1	1	A1	-
6:71334152-71334152	T	regulatory_region_variant	MODIFIER	-	-	RegulatoryFeature	ENSMUSR00000701391	open_chromatin_region	-	-	-	-	-	-	-	-	-
6:71334152-71334152	T	intron_variant	MODIFIER	Cd8b1	ENSMUSG00000053044	Transcript	ENSMUST00000065248	protein_coding	-	-	-	-	-	1	1	P1	-
6:71334152-71334152	T	downstream_gene_variant	MODIFIER	Gm44110	ENSMUSG00000107855	Transcript	ENSMUST00000203871	lincRNA	-	-	-	-	-	-1	2	-	-
6:71334160-71334160	A	regulatory_region_variant	MODIFIER	-	-	RegulatoryFeature	ENSMUSR00000701391	open_chromatin_region	-	-	-	-	-	-	-	-	-
6:71334160-71334160	A	downstream_gene_variant	MODIFIER	Gm44110	ENSMUSG00000107855	Transcript	ENSMUST00000203871	lincRNA	-	-	-	-	-	-1	2	-	-
6:71334160-71334160	A	intron_variant	MODIFIER	Cd8b1	ENSMUSG00000053044	Transcript	ENSMUST00000065248	protein_coding	-	-	-	-	-	1	1	P1	-
6:71373740-71373740	T	regulatory_region_variant	MODIFIER	-	-	RegulatoryFeature	ENSMUSR00000435553	promoter	-	-	-	-	-	-	-	-	-
6:71373740-71373740	T	missense_variant	MODERATE	Cd8a	ENSMUSG00000053977	Transcript	ENSMUST00000066747	protein_coding	314	188	63	C/F	tGc/tTc	1	1	P3	deleterious(0)
6:71373740-71373740	T	downstream_gene_variant	MODIFIER	Gm44174	ENSMUSG00000108289	Transcript	ENSMUST00000205022	lincRNA	-	-	-	-	-	1	2	-	-
6:71374416-71374416	T	regulatory_region_variant	MODIFIER	-	-	RegulatoryFeature	ENSMUSR00000435553	promoter	-	-	-	-	-	-	-	-	-
6:71374416-71374416	T	intron_variant	MODIFIER	Cd8a	ENSMUSG00000053977	Transcript	ENSMUST00000066747	protein_coding	-	-	-	-	-	1	1	P3	-
6:71374416-71374416	T	downstream_gene_variant	MODIFIER	Gm44174	ENSMUSG00000108289	Transcript	ENSMUST00000205022	lincRNA	-	-	-	-	-	1	2	-	-
6:72017733-72017733	A	non_coding_transcript_exon_variant	MODIFIER	9130221F21Rik	ENSMUSG00000108356	Transcript	ENSMUST00000206867	lincRNA	345	-	-	-	-	-1	1	-	-
6:72074190-72074190	A	upstream_gene_variant	MODIFIER	Gm8952	ENSMUSG00000108344	Transcript	ENSMUST00000206828	processed_pseudogene	-	-	-	-	-	-1	-	-	-
6:80022867-80022867	C	regulatory_region_variant	MODIFIER	-	-	RegulatoryFeature	ENSMUSR00000701991	promoter_flanking_region	-	-	-	-	-	-	-	-	-
6:80022867-80022867	C	non_coding_transcript_exon_variant	MODIFIER	Gm4409	ENSMUSG00000086739	Transcript	ENSMUST00000130734	antisense	290	-	-	-	-	-1	2	-	-
6:80022867-80022867	C	missense_variant	MODERATE	Lrrtm4	ENSMUSG00000052581	Transcript	ENSMUST00000147663	protein_coding	1564	1261	421	V/L	Gtg/Ctg	1	1	P2	tolerated(0.13)
6:82552990-82552990	T	missense_variant	MODERATE	Tacr1	ENSMUSG00000030043	Transcript	ENSMUST00000032122	protein_coding	1604	688	230	G/C	Ggt/Tgt	1	1	P1	deleterious(0)
6:82554936-82554936	T	regulatory_region_variant	MODIFIER	-	-	RegulatoryFeature	ENSMUSR00000702161	CTCF_binding_site	-	-	-	-	-	-	-	-	-
6:82554936-82554936	T	missense_variant	MODERATE	Tacr1	ENSMUSG00000030043	Transcript	ENSMUST00000032122	protein_coding	1728	812	271	P/L	cCc/cTc	1	1	P1	tolerated(0.65)
6:82913606-82913606	A	regulatory_region_variant	MODIFIER	-	-	RegulatoryFeature	ENSMUSR00000229974	promoter_flanking_region	-	-	-	-	-	-	-	-	-
6:82913606-82913606	A	missense_variant	MODERATE	Sema4f	ENSMUSG00000000627	Transcript	ENSMUST00000000641	protein_coding	2365	2219	740	R/L	cGg/cTg	-1	1	P1	deleterious(0.01)
6:82930907-82930907	A	missense_variant	MODERATE	Sema4f	ENSMUSG00000000627	Transcript	ENSMUST00000000641	protein_coding	705	559	187	V/L	Gta/Tta	-1	1	P1	deleterious(0.01)
6:83069335-83069335	C	regulatory_region_variant	MODIFIER	-	-	RegulatoryFeature	ENSMUSR00000230015	open_chromatin_region	-	-	-	-	-	-	-	-	-
6:83069335-83069335	C	intron_variant	MODIFIER	Tlx2	ENSMUSG00000068327	Transcript	ENSMUST00000089641	protein_coding	-	-	-	-	-	-1	1	P1	-
6:83069335-83069335	C	downstream_gene_variant	MODIFIER	Dqx1	ENSMUSG00000009145	Transcript	ENSMUST00000077502	protein_coding	-	-	-	-	-	1	5	P1	-
6:83149645-83149645	A	intron_variant	MODIFIER	Rtkn	ENSMUSG00000034930	Transcript	ENSMUST00000065512	protein_coding	-	-	-	-	-	1	1	A2	-
6:83149645-83149645	A	3_prime_UTR_variant	MODIFIER	Wdr54	ENSMUSG00000030032	Transcript	ENSMUST00000153148	protein_coding	4350	-	-	-	-	-1	1	P1	-
6:83289230-83289230	A	synonymous_variant	LOW	Slc4a5	ENSMUSG00000068323	Transcript	ENSMUST00000039212	protein_coding	2775	2310	770	V	gtG/gtA	1	5	P2	-
6:83326306-83326306	A	regulatory_region_variant	MODIFIER	-	-	RegulatoryFeature	ENSMUSR00000230068	promoter	-	-	-	-	-	-	-	-	-
6:83326306-83326306	A	intron_variant	MODIFIER	Mob1a	ENSMUSG00000043131	Transcript	ENSMUST00000055261	protein_coding	-	-	-	-	-	1	1	P1	-
6:83326306-83326306	A	upstream_gene_variant	MODIFIER	Mthfd2	ENSMUSG00000005667	Transcript	ENSMUST00000204472	protein_coding	-	-	-	-	-	-1	3	-	-
6:83587510-83587510	T	non_coding_transcript_exon_variant	MODIFIER	Gm21284	ENSMUSG00000108660	Transcript	ENSMUST00000205532	antisense	3123	-	-	-	-	1	1	-	-
6:83587510-83587510	T	downstream_gene_variant	MODIFIER	Gm24990	ENSMUSG00000088031	Transcript	ENSMUST00000157406	misc_RNA	-	-	-	-	-	-1	-	-	-
6:83737626-83737626	A	synonymous_variant	LOW	Vax2	ENSMUSG00000034777	Transcript	ENSMUST00000037807	protein_coding	555	522	174	S	tcC/tcA	1	1	P1	-
6:83775925-83775925	A	regulatory_region_variant	MODIFIER	-	-	RegulatoryFeature	ENSMUSR00000230137	promoter	-	-	-	-	-	-	-	-	-
6:83775925-83775925	A	upstream_gene_variant	MODIFIER	Tex261	ENSMUSG00000014748	Transcript	ENSMUST00000014892	protein_coding	-	-	-	-	-	-1	1	P1	-
6:83929787-83929787	T	regulatory_region_variant	MODIFIER	-	-	RegulatoryFeature	ENSMUSR00000702403	enhancer	-	-	-	-	-	-	-	-	-
6:83929787-83929787	T	missense_variant	MODERATE	Zfp638	ENSMUSG00000030016	Transcript	ENSMUST00000204751	protein_coding	1258	933	311	Q/H	caG/caT	1	1	P3	deleterious(0.01)
6:84073906-84073906	T	missense_variant	MODERATE	Dysf	ENSMUSG00000033788	Transcript	ENSMUST00000081904	protein_coding	1456	1327	443	D/Y	Gac/Tac	1	1	P4	deleterious(0.01)
6:84139906-84139906	C	regulatory_region_variant	MODIFIER	-	-	RegulatoryFeature	ENSMUSR00000702433	enhancer	-	-	-	-	-	-	-	-	-
6:84139906-84139906	C	intron_variant	MODIFIER	Dysf	ENSMUSG00000033788	Transcript	ENSMUST00000081904	protein_coding	-	-	-	-	-	1	1	P4	-
6:85431965-85431965	T	regulatory_region_variant	MODIFIER	-	-	RegulatoryFeature	ENSMUSR00000230397	promoter	-	-	-	-	-	-	-	-	-
6:85431965-85431965	T	upstream_gene_variant	MODIFIER	Smyd5	ENSMUSG00000033706	Transcript	ENSMUST00000045693	protein_coding	-	-	-	-	-	1	1	P1	-
6:85431965-85431965	T	downstream_gene_variant	MODIFIER	Noto	ENSMUSG00000068302	Transcript	ENSMUST00000089578	protein_coding	-	-	-	-	-	1	1	P1	-
6:85438755-85438755	T	missense_variant	MODERATE	Smyd5	ENSMUSG00000033706	Transcript	ENSMUST00000045693	protein_coding	227	211	71	D/Y	Gac/Tac	1	1	P1	deleterious(0)
6:85512503-85512503	T	missense_variant	MODERATE	Egr4	ENSMUSG00000071341	Transcript	ENSMUST00000095759	protein_coding	766	574	192	A/T	Gct/Act	-1	1	P1	tolerated(0.62)
6:85867779-85867779	A	regulatory_region_variant	MODIFIER	-	-	RegulatoryFeature	ENSMUSR00000702732	promoter_flanking_region	-	-	-	-	-	-	-	-	-
6:85867779-85867779	A	synonymous_variant	LOW	Nat8f2	ENSMUSG00000033634	Transcript	ENSMUST00000045008	protein_coding	944	600	200	V	gtC/gtT	-1	1	P1	-
6:86082268-86082268	G	intron_variant	MODIFIER	Add2	ENSMUSG00000030000	Transcript	ENSMUST00000204059	protein_coding	-	-	-	-	-	1	1	P3	-
6:86082268-86082268	G	downstream_gene_variant	MODIFIER	Gm44089	ENSMUSG00000107842	Transcript	ENSMUST00000203624	antisense	-	-	-	-	-	-1	1	-	-
6:86098724-86098724	T	splice_region_variant,intron_variant	LOW	Add2	ENSMUSG00000030000	Transcript	ENSMUST00000204059	protein_coding	-	-	-	-	-	1	1	P3	-
6:86849041-86849041	C	regulatory_region_variant	MODIFIER	-	-	RegulatoryFeature	ENSMUSR00000230666	promoter	-	-	-	-	-	-	-	-	-
6:86849041-86849041	C	upstream_gene_variant	MODIFIER	Aak1	ENSMUSG00000057230	Transcript	ENSMUST00000089519	protein_coding	-	-	-	-	-	1	1	A2	-
6:86849041-86849041	C	non_coding_transcript_exon_variant	MODIFIER	2610306M01Rik	ENSMUSG00000100164	Transcript	ENSMUST00000185414	bidirectional_promoter_lncRNA	400	-	-	-	-	-1	-	-	-
6:87495933-87495933	A	regulatory_region_variant	MODIFIER	-	-	RegulatoryFeature	ENSMUSR00000230800	promoter	-	-	-	-	-	-	-	-	-
6:87495933-87495933	A	stop_gained	HIGH	Arhgap25	ENSMUSG00000030047	Transcript	ENSMUST00000113637	protein_coding	590	241	81	E/*	Gaa/Taa	-1	1	P4	-
6:87730976-87730976	A	regulatory_region_variant	MODIFIER	-	-	RegulatoryFeature	ENSMUSR00000436579	promoter	-	-	-	-	-	-	-	-	-
6:87730976-87730976	A	synonymous_variant	LOW	Efcc1	ENSMUSG00000068263	Transcript	ENSMUST00000159570	protein_coding	108	84	28	G	ggG/ggA	1	5	P2	-
6:87730976-87730976	A	non_coding_transcript_exon_variant	MODIFIER	Gm44210	ENSMUSG00000108079	Transcript	ENSMUST00000205253	antisense	173	-	-	-	-	-1	3	-	-
6:88355491-88355491	A	missense_variant	MODERATE	Eefsec	ENSMUSG00000033216	Transcript	ENSMUST00000165242	protein_coding	796	736	246	A/S	Gcc/Tcc	-1	1	P2	tolerated(0.57)
6:88355491-88355491	A	upstream_gene_variant	MODIFIER	Gm44265	ENSMUSG00000107472	Transcript	ENSMUST00000203631	sense_intronic	-	-	-	-	-	-1	-	-	-
6:88508817-88508817	A	intron_variant	MODIFIER	Sec61a1	ENSMUSG00000030082	Transcript	ENSMUST00000032168	protein_coding	-	-	-	-	-	-1	1	P1	-
6:88508817-88508817	A	downstream_gene_variant	MODIFIER	Gm44170	ENSMUSG00000107659	Transcript	ENSMUST00000203181	antisense	-	-	-	-	-	1	5	-	-
6:88908180-88908180	T	splice_region_variant,intron_variant	LOW	Tpra1	ENSMUSG00000002871	Transcript	ENSMUST00000055022	protein_coding	-	-	-	-	-	1	1	P1	-
6:90415939-90415939	T	intron_variant	MODIFIER	Cfap100	ENSMUSG00000048794	Transcript	ENSMUST00000165673	protein_coding	-	-	-	-	-	-1	5	P2	-
6:90427448-90427448	A	missense_variant	MODERATE	Cfap100	ENSMUSG00000048794	Transcript	ENSMUST00000165673	protein_coding	131	42	14	M/I	atG/atT	-1	5	P2	tolerated_low_confidence(0.73)
6:90611825-90611825	T	intron_variant	MODIFIER	Slc41a3	ENSMUSG00000030089	Transcript	ENSMUST00000044019	protein_coding	-	-	-	-	-	1	1	P4	-
6:91254547-91254547	T	missense_variant	MODERATE	Fbln2	ENSMUSG00000064080	Transcript	ENSMUST00000041544	protein_coding	2084	1625	542	C/F	tGc/tTc	1	1	P1	deleterious(0)
6:91269197-91269197	A	synonymous_variant	LOW	Fbln2	ENSMUSG00000064080	Transcript	ENSMUST00000041544	protein_coding	3624	3165	1055	A	gcC/gcA	1	1	P1	-
6:91481799-91481799	T	intron_variant	MODIFIER	Tmem43	ENSMUSG00000030095	Transcript	ENSMUST00000032183	protein_coding	-	-	-	-	-	1	1	P1	-
6:91504547-91504547	A	intron_variant	MODIFIER	Xpc	ENSMUSG00000030094	Transcript	ENSMUST00000032182	protein_coding	-	-	-	-	-	-1	1	P1	-
6:91989216-91989216	A	missense_variant	MODERATE	Fgd5	ENSMUSG00000034037	Transcript	ENSMUST00000089334	protein_coding	2581	2429	810	T/N	aCc/aAc	1	1	P2	tolerated(0.06)
6:92024510-92024510	T	synonymous_variant	LOW	Fgd5	ENSMUSG00000034037	Transcript	ENSMUST00000089334	protein_coding	2837	2685	895	Y	taC/taT	1	1	P2	-
6:92242817-92242817	T	missense_variant	MODERATE	Trh	ENSMUSG00000005892	Transcript	ENSMUST00000006046	protein_coding	628	517	173	H/N	Cat/Aat	-1	1	P1	deleterious(0)
6:94951023-94951023	T	non_coding_transcript_exon_variant	MODIFIER	4930511E03Rik	ENSMUSG00000108187	Transcript	ENSMUST00000203778	lincRNA	1710	-	-	-	-	1	1	-	-
6:95291594-95291594	A	non_coding_transcript_exon_variant	MODIFIER	AY512915	ENSMUSG00000068180	Transcript	ENSMUST00000159937	lincRNA	2633	-	-	-	-	-1	1	-	-
6:96165316-96165316	A	missense_variant	MODERATE	1700123L14Rik	ENSMUSG00000072878	Transcript	ENSMUST00000090061	protein_coding	928	746	249	C/F	tGt/tTt	-1	-	P1	tolerated(1)
6:96165316-96165316	A	intron_variant	MODIFIER	Fam19a1	ENSMUSG00000059187	Transcript	ENSMUST00000122120	protein_coding	-	-	-	-	-	1	1	P1	-
6:97239320-97239320	A	intron_variant	MODIFIER	Lmod3	ENSMUSG00000044086	Transcript	ENSMUST00000095655	protein_coding	-	-	-	-	-	-1	1	P1	-
6:98017917-98017917	A	missense_variant	MODERATE	Mitf	ENSMUSG00000035158	Transcript	ENSMUST00000043637	protein_coding	1449	1323	441	D/E	gaC/gaA	1	1	P4	tolerated(0.29)
6:99693401-99693401	T	regulatory_region_variant	MODIFIER	-	-	RegulatoryFeature	ENSMUSR00000437717	promoter	-	-	-	-	-	-	-	-	-
6:99693401-99693401	T	missense_variant	MODERATE	Gpr27	ENSMUSG00000072875	Transcript	ENSMUST00000101122	protein_coding	723	723	241	Q/H	caG/caT	1	-	P1	deleterious(0.02)
6:99693402-99693402	T	regulatory_region_variant	MODIFIER	-	-	RegulatoryFeature	ENSMUSR00000437717	promoter	-	-	-	-	-	-	-	-	-
6:99693402-99693402	T	missense_variant	MODERATE	Gpr27	ENSMUSG00000072875	Transcript	ENSMUST00000101122	protein_coding	724	724	242	A/S	Gcg/Tcg	1	-	P1	deleterious(0.01)
6:100214695-100214695	A	regulatory_region_variant	MODIFIER	-	-	RegulatoryFeature	ENSMUSR00000704961	promoter_flanking_region	-	-	-	-	-	-	-	-	-
6:100214695-100214695	A	intergenic_variant	MODIFIER	-	-	-	-	-	-	-	-	-	-	-	-	-	-
6:108075930-108075930	A	synonymous_variant	LOW	Setmar	ENSMUSG00000034639	Transcript	ENSMUST00000049246	protein_coding	420	384	128	R	cgC/cgA	1	1	P1	-
6:108403428-108403428	T	stop_gained	HIGH	Itpr1	ENSMUSG00000030102	Transcript	ENSMUST00000032192	protein_coding	4506	4156	1386	E/*	Gag/Tag	1	1	P2	-
6:108523246-108523246	T	regulatory_region_variant	MODIFIER	-	-	RegulatoryFeature	ENSMUSR00000705629	enhancer	-	-	-	-	-	-	-	-	-
6:108523246-108523246	T	intron_variant,non_coding_transcript_variant	MODIFIER	Gm44040	ENSMUSG00000107458	Transcript	ENSMUST00000203360	antisense	-	-	-	-	-	-1	3	-	-
6:108523246-108523246	T	intron_variant	MODIFIER	Itpr1	ENSMUSG00000030102	Transcript	ENSMUST00000032192	protein_coding	-	-	-	-	-	1	1	P2	-
6:108610377-108610377	A	intron_variant,non_coding_transcript_variant	MODIFIER	0610040F04Rik	ENSMUSG00000087341	Transcript	ENSMUST00000137478	antisense	-	-	-	-	-	-1	1	-	-
6:108783286-108783286	T	regulatory_region_variant	MODIFIER	-	-	RegulatoryFeature	ENSMUSR00000233348	promoter	-	-	-	-	-	-	-	-	-
6:108783286-108783286	T	missense_variant	MODERATE	Arl8b	ENSMUSG00000030105	Transcript	ENSMUST00000032196	protein_coding	188	32	11	W/L	tGg/tTg	1	1	P1	deleterious(0)
6:111358543-111358543	G	synonymous_variant	LOW	Grm7	ENSMUSG00000056755	Transcript	ENSMUST00000071076	protein_coding	2201	1914	638	L	ctC/ctG	1	5	A1	-
6:112210635-112210635	A	regulatory_region_variant	MODIFIER	-	-	RegulatoryFeature	ENSMUSR00000233471	promoter_flanking_region	-	-	-	-	-	-	-	-	-
6:112210635-112210635	A	regulatory_region_variant	MODIFIER	-	-	RegulatoryFeature	ENSMUSR00000705845	CTCF_binding_site	-	-	-	-	-	-	-	-	-
6:112210635-112210635	A	upstream_gene_variant	MODIFIER	1700054K19Rik	ENSMUSG00000100219	Transcript	ENSMUST00000186102	lincRNA	-	-	-	-	-	1	1	-	-
6:112384351-112384351	C	intron_variant	MODIFIER	Ssu2	ENSMUSG00000034387	Transcript	ENSMUST00000060847	protein_coding	-	-	-	-	-	-1	1	P1	-
6:112735993-112735993	A	intron_variant	MODIFIER	Srgap3	ENSMUSG00000030257	Transcript	ENSMUST00000088373	protein_coding	-	-	-	-	-	-1	1	P2	-
6:113194294-113194294	A	regulatory_region_variant	MODIFIER	-	-	RegulatoryFeature	ENSMUSR00000438359	promoter	-	-	-	-	-	-	-	-	-
6:113194294-113194294	A	5_prime_UTR_variant	MODIFIER	Lhfpl4	ENSMUSG00000042873	Transcript	ENSMUST00000162280	protein_coding	180	-	-	-	-	-1	1	P1	-
6:113269799-113269799	T	synonymous_variant	LOW	Mtmr14	ENSMUSG00000030269	Transcript	ENSMUST00000113146	protein_coding	1479	1356	452	P	ccG/ccT	1	1	P2	-
6:113482557-113482557	A	regulatory_region_variant	MODIFIER	-	-	RegulatoryFeature	ENSMUSR00000438391	promoter	-	-	-	-	-	-	-	-	-
6:113482557-113482557	A	upstream_gene_variant	MODIFIER	Creld1	ENSMUSG00000030284	Transcript	ENSMUST00000032422	protein_coding	-	-	-	-	-	1	1	P1	-
6:113482557-113482557	A	missense_variant	MODERATE	Il17rc	ENSMUSG00000030281	Transcript	ENSMUST00000058300	protein_coding	1719	1463	488	R/H	cGt/cAt	1	1	P1	tolerated(0.07)
6:113494847-113494847	T	regulatory_region_variant	MODIFIER	-	-	RegulatoryFeature	ENSMUSR00000233698	promoter_flanking_region	-	-	-	-	-	-	-	-	-
6:113494847-113494847	T	regulatory_region_variant	MODIFIER	-	-	RegulatoryFeature	ENSMUSR00000706095	CTCF_binding_site	-	-	-	-	-	-	-	-	-
6:113494847-113494847	T	missense_variant	MODERATE	Prrt3	ENSMUSG00000045009	Transcript	ENSMUST00000204268	protein_coding	2533	2363	788	A/E	gCa/gAa	-1	1	A2	deleterious(0.01)
6:113494847-113494847	T	downstream_gene_variant	MODIFIER	Creld1	ENSMUSG00000030284	Transcript	ENSMUST00000032422	protein_coding	-	-	-	-	-	1	1	P1	-
6:113597899-113597899	A	stop_gained	HIGH	Fancd2os	ENSMUSG00000033963	Transcript	ENSMUST00000035870	protein_coding	341	145	49	Q/*	Cag/Tag	-1	1	P1	-
6:113597899-113597899	A	downstream_gene_variant	MODIFIER	Fancd2	ENSMUSG00000034023	Transcript	ENSMUST00000036340	protein_coding	-	-	-	-	-	1	1	P3	-
6:113736339-113736339	A	intron_variant	MODIFIER	Sec13	ENSMUSG00000030298	Transcript	ENSMUST00000032440	protein_coding	-	-	-	-	-	-1	1	P1	-
6:114863790-114863790	A	downstream_gene_variant	MODIFIER	Atg7	ENSMUSG00000030314	Transcript	ENSMUST00000169310	protein_coding	-	-	-	-	-	1	1	A2	-
6:114863790-114863790	A	intron_variant	MODIFIER	Vgll4	ENSMUSG00000030315	Transcript	ENSMUST00000032459	protein_coding	-	-	-	-	-	-1	1	P1	-
6:115947939-115947939	T	intron_variant	MODIFIER	H1foo	ENSMUSG00000042279	Transcript	ENSMUST00000037831	protein_coding	-	-	-	-	-	1	1	P3	-
6:115960075-115960075	A	regulatory_region_variant	MODIFIER	-	-	RegulatoryFeature	ENSMUSR00000234136	promoter_flanking_region	-	-	-	-	-	-	-	-	-
6:115960075-115960075	A	intron_variant	MODIFIER	Plxnd1	ENSMUSG00000030123	Transcript	ENSMUST00000015511	protein_coding	-	-	-	-	-	-1	1	P1	-
6:115967843-115967843	A	regulatory_region_variant	MODIFIER	-	-	RegulatoryFeature	ENSMUSR00000234138	promoter_flanking_region	-	-	-	-	-	-	-	-	-
6:115967843-115967843	A	missense_variant	MODERATE	Plxnd1	ENSMUSG00000030123	Transcript	ENSMUST00000015511	protein_coding	3189	2989	997	G/W	Ggg/Tgg	-1	1	P1	deleterious(0)
6:116392605-116392605	A	intron_variant	MODIFIER	2019-03-08	ENSMUSG00000025702	Transcript	ENSMUST00000101032	protein_coding	-	-	-	-	-	1	1	P3	-
6:116392605-116392605	A	downstream_gene_variant	MODIFIER	Gm44237	ENSMUSG00000107556	Transcript	ENSMUST00000205183	TEC	-	-	-	-	-	1	-	-	-
6:117871371-117871371	G	regulatory_region_variant	MODIFIER	-	-	RegulatoryFeature	ENSMUSR00000706919	promoter_flanking_region	-	-	-	-	-	-	-	-	-
6:117871371-117871371	G	synonymous_variant	LOW	Zfp239	ENSMUSG00000042097	Transcript	ENSMUST00000079405	protein_coding	1238	69	23	V	gtC/gtG	1	1	P1	-
6:117871884-117871884	T	regulatory_region_variant	MODIFIER	-	-	RegulatoryFeature	ENSMUSR00000706919	promoter_flanking_region	-	-	-	-	-	-	-	-	-
6:117871884-117871884	T	synonymous_variant	LOW	Zfp239	ENSMUSG00000042097	Transcript	ENSMUST00000079405	protein_coding	1751	582	194	R	cgG/cgT	1	1	P1	-
6:117997693-117997693	T	non_coding_transcript_exon_variant	MODIFIER	Gm4875	ENSMUSG00000082791	Transcript	ENSMUST00000118257	processed_pseudogene	487	-	-	-	-	1	-	-	-
6:118674294-118674294	A	intron_variant	MODIFIER	Cacna1c	ENSMUSG00000051331	Transcript	ENSMUST00000112793	protein_coding	-	-	-	-	-	-1	1	-	-
6:119572684-119572684	A	regulatory_region_variant	MODIFIER	-	-	RegulatoryFeature	ENSMUSR00000707231	enhancer	-	-	-	-	-	-	-	-	-
6:119572684-119572684	A	non_coding_transcript_exon_variant	MODIFIER	Gm44317	ENSMUSG00000108282	Transcript	ENSMUST00000204314	antisense	421	-	-	-	-	1	1	-	-
6:119572684-119572684	A	3_prime_UTR_variant	MODIFIER	Erc1	ENSMUSG00000030172	Transcript	ENSMUST00000183703	protein_coding	6872	-	-	-	-	-1	1	P2	-
6:120334953-120334953	A	intron_variant	MODIFIER	Ccdc77	ENSMUSG00000030177	Transcript	ENSMUST00000032283	protein_coding	-	-	-	-	-	-1	1	P2	-
6:120493864-120493864	A	regulatory_region_variant	MODIFIER	-	-	RegulatoryFeature	ENSMUSR00000439252	promoter	-	-	-	-	-	-	-	-	-
6:120493864-120493864	A	upstream_gene_variant	MODIFIER	Tmem121b	ENSMUSG00000094626	Transcript	ENSMUST00000178687	protein_coding	-	-	-	-	-	-1	-	P1	-
6:120761239-120761239	A	missense_variant	MODERATE	Cecr2	ENSMUSG00000071226	Transcript	ENSMUST00000112686	protein_coding	3003	2842	948	A/T	Gcc/Acc	1	5	P2	tolerated(1)
6:120935004-120935004	T	missense_variant,splice_region_variant	MODERATE	Mical3	ENSMUSG00000051586	Transcript	ENSMUST00000207889	protein_coding	6002	5726	1909	A/D	gCc/gAc	-1	5	P1	deleterious_low_confidence(0)
6:121354145-121354145	C	intron_variant	MODIFIER	Slc6a12	ENSMUSG00000030109	Transcript	ENSMUST00000032200	protein_coding	-	-	-	-	-	1	1	P2	-
6:121379335-121379335	A	regulatory_region_variant	MODIFIER	-	-	RegulatoryFeature	ENSMUSR00000707558	promoter_flanking_region	-	-	-	-	-	-	-	-	-
6:121379335-121379335	A	intron_variant	MODIFIER	Iqsec3	ENSMUSG00000040797	Transcript	ENSMUST00000046373	protein_coding	-	-	-	-	-	-1	1	P1	-
6:121670934-121670934	T	synonymous_variant	LOW	A2m	ENSMUSG00000030111	Transcript	ENSMUST00000032203	protein_coding	3445	3384	1128	L	ctG/ctT	1	1	P1	-
6:122628715-122628715	C	regulatory_region_variant	MODIFIER	-	-	RegulatoryFeature	ENSMUSR00000235220	promoter_flanking_region	-	-	-	-	-	-	-	-	-
6:122628715-122628715	C	missense_variant	MODERATE	Dppa3	ENSMUSG00000046323	Transcript	ENSMUST00000049644	protein_coding	340	227	76	R/P	cGg/cCg	1	1	P1	deleterious(0.01)
6:123012767-123012767	T	missense_variant	MODERATE	Clec4a4	ENSMUSG00000059639	Transcript	ENSMUST00000079379	protein_coding	366	366	122	L/F	ttG/ttT	1	1	P1	deleterious(0)
6:123068712-123068712	A	intron_variant	MODIFIER	Clec4b1	ENSMUSG00000030147	Transcript	ENSMUST00000078559	protein_coding	-	-	-	-	-	1	1	A2	-
6:124716556-124716556	T	downstream_gene_variant	MODIFIER	Mir141	ENSMUSG00000065474	Transcript	ENSMUST00000083540	miRNA	-	-	-	-	-	-1	-	-	-
6:124716556-124716556	T	downstream_gene_variant	MODIFIER	Gm23547	ENSMUSG00000088835	Transcript	ENSMUST00000158210	snoRNA	-	-	-	-	-	1	-	-	-
6:124716556-124716556	T	intron_variant,non_coding_transcript_variant	MODIFIER	Gm15884	ENSMUSG00000087327	Transcript	ENSMUST00000143765	antisense	-	-	-	-	-	-1	3	-	-
6:124716556-124716556	T	downstream_gene_variant	MODIFIER	Gm29008	ENSMUSG00000099609	Transcript	ENSMUST00000189387	TEC	-	-	-	-	-	-1	-	-	-
6:124716556-124716556	T	intron_variant	MODIFIER	Phb2	ENSMUSG00000004264	Transcript	ENSMUST00000004375	protein_coding	-	-	-	-	-	1	5	P1	-
6:124716556-124716556	T	upstream_gene_variant	MODIFIER	Emg1	ENSMUSG00000004268	Transcript	ENSMUST00000004379	protein_coding	-	-	-	-	-	-1	1	P1	-
6:124716556-124716556	T	downstream_gene_variant	MODIFIER	Mir200c	ENSMUSG00000065462	Transcript	ENSMUST00000083528	miRNA	-	-	-	-	-	-1	-	-	-
6:124716556-124716556	T	downstream_gene_variant	MODIFIER	Ptpn6	ENSMUSG00000004266	Transcript	ENSMUST00000004377	protein_coding	-	-	-	-	-	-1	1	A1	-
6:124845786-124845786	G	regulatory_region_variant	MODIFIER	-	-	RegulatoryFeature	ENSMUSR00000707864	open_chromatin_region	-	-	-	-	-	-	-	-	-
6:124845786-124845786	G	intron_variant	MODIFIER	P3h3	ENSMUSG00000023191	Transcript	ENSMUST00000023958	protein_coding	-	-	-	-	-	-1	1	P1	-
6:124870462-124870462	A	missense_variant	MODERATE	Cd4	ENSMUSG00000023274	Transcript	ENSMUST00000024044	protein_coding	919	738	246	K/N	aaG/aaT	-1	1	P1	tolerated(0.1)
6:124908366-124908366	A	intron_variant	MODIFIER	Lag3	ENSMUSG00000030124	Transcript	ENSMUST00000032217	protein_coding	-	-	-	-	-	-1	1	P1	-
6:124935381-124935381	C	missense_variant	MODERATE	Mlf2	ENSMUSG00000030120	Transcript	ENSMUST00000180095	protein_coding	888	705	235	E/D	gaG/gaC	1	1	P1	deleterious(0.03)
6:125024383-125024383	A	intron_variant	MODIFIER	Zfp384	ENSMUSG00000038346	Transcript	ENSMUST00000112427	protein_coding	-	-	-	-	-	1	5	P2	-
6:125024383-125024383	A	intron_variant,non_coding_transcript_variant	MODIFIER	4930557K07Rik	ENSMUSG00000108034	Transcript	ENSMUST00000205110	antisense	-	-	-	-	-	-1	1	-	-
6:125049931-125049931	T	regulatory_region_variant	MODIFIER	-	-	RegulatoryFeature	ENSMUSR00000707907	open_chromatin_region	-	-	-	-	-	-	-	-	-
6:125049931-125049931	T	non_coding_transcript_exon_variant	MODIFIER	Gm44597	ENSMUSG00000108037	Transcript	ENSMUST00000203287	retained_intron	2521	-	-	-	-	1	2	-	-
6:125049931-125049931	T	downstream_gene_variant	MODIFIER	Ing4	ENSMUSG00000030330	Transcript	ENSMUST00000032480	protein_coding	-	-	-	-	-	1	1	P2	-
6:125049931-125049931	T	upstream_gene_variant	MODIFIER	4930557K07Rik	ENSMUSG00000108034	Transcript	ENSMUST00000205110	antisense	-	-	-	-	-	-1	1	-	-
6:125049931-125049931	T	upstream_gene_variant	MODIFIER	Acrbp	ENSMUSG00000072770	Transcript	ENSMUST00000088294	protein_coding	-	-	-	-	-	1	1	P3	-
6:125161374-125161374	C	downstream_gene_variant	MODIFIER	Gapdh	ENSMUSG00000057666	Transcript	ENSMUST00000117757	protein_coding	-	-	-	-	-	-1	1	-	-
6:125161374-125161374	C	3_prime_UTR_variant	MODIFIER	Iffo1	ENSMUSG00000038271	Transcript	ENSMUST00000117675	protein_coding	2431	-	-	-	-	1	1	P4	-
6:125169981-125169981	A	upstream_gene_variant	MODIFIER	Gapdh	ENSMUSG00000057666	Transcript	ENSMUST00000117757	protein_coding	-	-	-	-	-	-1	1	-	-
6:125169981-125169981	A	missense_variant	MODERATE	Ncapd2	ENSMUSG00000038252	Transcript	ENSMUST00000043848	protein_coding	3864	3641	1214	R/L	cGa/cTa	-1	1	P1	tolerated(0.06)
6:125342648-125342648	T	regulatory_region_variant	MODIFIER	-	-	RegulatoryFeature	ENSMUSR00000235592	promoter_flanking_region	-	-	-	-	-	-	-	-	-
6:125342648-125342648	T	synonymous_variant	LOW	Scnn1a	ENSMUSG00000030340	Transcript	ENSMUST00000081440	protein_coding	2032	1491	497	L	ctG/ctT	1	1	P2	-
6:125555373-125555373	T	missense_variant	MODERATE	Vwf	ENSMUSG00000001930	Transcript	ENSMUST00000112254	protein_coding	331	79	27	R/C	Cgt/Tgt	1	1	P1	tolerated_low_confidence(0.2)
6:125639483-125639483	T	intron_variant	MODIFIER	Vwf	ENSMUSG00000001930	Transcript	ENSMUST00000112254	protein_coding	-	-	-	-	-	1	1	P1	-
6:125667483-125667483	T	stop_gained	HIGH	Vwf	ENSMUSG00000001930	Transcript	ENSMUST00000112254	protein_coding	7552	7300	2434	R/*	Cga/Tga	1	1	P1	-
6:125992897-125992897	C	regulatory_region_variant	MODIFIER	-	-	RegulatoryFeature	ENSMUSR00000708075	open_chromatin_region	-	-	-	-	-	-	-	-	-
6:125992897-125992897	C	synonymous_variant	LOW	Ano2	ENSMUSG00000038115	Transcript	ENSMUST00000160496	protein_coding	2479	2175	725	P	ccA/ccC	1	1	P1	-
6:127146283-127146283	T	upstream_gene_variant	MODIFIER	9330179D12Rik	ENSMUSG00000097166	Transcript	ENSMUST00000180569	antisense	-	-	-	-	-	1	1	-	-
6:127146283-127146283	T	intron_variant	MODIFIER	Ccnd2	ENSMUSG00000000184	Transcript	ENSMUST00000000188	protein_coding	-	-	-	-	-	-1	1	P1	-
6:127607315-127607315	T	intron_variant	MODIFIER	Cracr2a	ENSMUSG00000061414	Transcript	ENSMUST00000071563	protein_coding	-	-	-	-	-	1	1	-	-
6:128358092-128358092	G	upstream_gene_variant	MODIFIER	Tulp3	ENSMUSG00000001521	Transcript	ENSMUST00000001562	protein_coding	-	-	-	-	-	-1	1	P1	-
6:128358092-128358092	G	upstream_gene_variant	MODIFIER	Gm44371	ENSMUSG00000107753	Transcript	ENSMUST00000204148	TEC	-	-	-	-	-	1	-	-	-
6:128358092-128358092	G	intron_variant,non_coding_transcript_variant	MODIFIER	Gm26770	ENSMUSG00000097253	Transcript	ENSMUST00000180586	antisense	-	-	-	-	-	1	1	-	-
6:128358092-128358092	G	missense_variant	MODERATE	Rhno1	ENSMUSG00000048668	Transcript	ENSMUST00000112152	protein_coding	923	267	89	K/N	aaG/aaC	-1	1	P1	deleterious(0)
6:128358092-128358092	G	upstream_gene_variant	MODIFIER	Foxm1	ENSMUSG00000001517	Transcript	ENSMUST00000073316	protein_coding	-	-	-	-	-	1	1	P2	-
6:128373605-128373605	T	upstream_gene_variant	MODIFIER	Tex52	ENSMUSG00000079304	Transcript	ENSMUST00000100926	protein_coding	-	-	-	-	-	1	1	P1	-
6:128373605-128373605	T	upstream_gene_variant	MODIFIER	Gm43965	ENSMUSG00000108176	Transcript	ENSMUST00000203779	TEC	-	-	-	-	-	1	-	-	-
6:128373605-128373605	T	upstream_gene_variant	MODIFIER	Gm44596	ENSMUSG00000108011	Transcript	ENSMUST00000204223	protein_coding	-	-	-	-	-	1	5	P1	-
6:128373605-128373605	T	missense_variant	MODERATE	Foxm1	ENSMUSG00000001517	Transcript	ENSMUST00000073316	protein_coding	2111	1913	638	R/L	cGa/cTa	1	1	P2	deleterious(0)
6:128548705-128548705	A	regulatory_region_variant	MODIFIER	-	-	RegulatoryFeature	ENSMUSR00000708524	enhancer	-	-	-	-	-	-	-	-	-
6:128548705-128548705	A	intron_variant	MODIFIER	A2ml1	ENSMUSG00000047228	Transcript	ENSMUST00000060574	protein_coding	-	-	-	-	-	-1	1	P1	-
6:128670673-128670673	T	intron_variant	MODIFIER	Clec2h	ENSMUSG00000030364	Transcript	ENSMUST00000032518	protein_coding	-	-	-	-	-	1	1	P1	-
6:128931783-128931783	T	upstream_gene_variant	MODIFIER	Clec2g	ENSMUSG00000000248	Transcript	ENSMUST00000000254	protein_coding	-	-	-	-	-	1	1	P1	-
6:128931783-128931783	T	downstream_gene_variant	MODIFIER	Gm27336	ENSMUSG00000098728	Transcript	ENSMUST00000185190	miRNA	-	-	-	-	-	-1	-	-	-
6:129364058-129364058	T	missense_variant	MODERATE	Clec12a	ENSMUSG00000053063	Transcript	ENSMUST00000065289	protein_coding	1257	800	267	R/M	aGg/aTg	1	1	P1	deleterious_low_confidence(0)
6:129733287-129733287	A	intron_variant	MODIFIER	Klri2	ENSMUSG00000043932	Transcript	ENSMUST00000050385	protein_coding	-	-	-	-	-	-1	1	P1	-
6:132957251-132957251	A	missense_variant	MODERATE	Tas2r131	ENSMUSG00000057699	Transcript	ENSMUST00000082085	protein_coding	669	594	198	L/F	ttG/ttT	-1	-	P1	deleterious(0)
6:133055353-133055353	T	synonymous_variant	LOW	Tas2r140	ENSMUSG00000071147	Transcript	ENSMUST00000095391	protein_coding	464	441	147	V	gtC/gtA	-1	-	P1	-
6:134485709-134485709	T	missense_variant	MODERATE	Lrp6	ENSMUSG00000030201	Transcript	ENSMUST00000032322	protein_coding	2203	1987	663	E/K	Gaa/Aaa	-1	1	P1	deleterious(0.04)
6:134887734-134887734	A	regulatory_region_variant	MODIFIER	-	-	RegulatoryFeature	ENSMUSR00000236699	promoter	-	-	-	-	-	-	-	-	-
6:134887734-134887734	A	downstream_gene_variant	MODIFIER	Gm44366	ENSMUSG00000107477	Transcript	ENSMUST00000204933	sense_intronic	-	-	-	-	-	-1	3	-	-
6:134887734-134887734	A	5_prime_UTR_variant	MODIFIER	Gpr19	ENSMUSG00000032641	Transcript	ENSMUST00000046255	protein_coding	131	-	-	-	-	-1	1	P1	-
6:134897933-134897933	A	regulatory_region_variant	MODIFIER	-	-	RegulatoryFeature	ENSMUSR00000236703	promoter	-	-	-	-	-	-	-	-	-
6:134897933-134897933	A	upstream_gene_variant	MODIFIER	Gpr19	ENSMUSG00000032641	Transcript	ENSMUST00000046255	protein_coding	-	-	-	-	-	-1	1	P1	-
6:134897933-134897933	A	upstream_gene_variant	MODIFIER	2810454H06Rik	ENSMUSG00000100876	Transcript	ENSMUST00000189942	antisense	-	-	-	-	-	1	-	-	-
6:135198061-135198061	A	regulatory_region_variant	MODIFIER	-	-	RegulatoryFeature	ENSMUSR00000236766	promoter	-	-	-	-	-	-	-	-	-
6:135198061-135198061	A	downstream_gene_variant	MODIFIER	Gm19434	ENSMUSG00000108239	Transcript	ENSMUST00000204330	antisense	-	-	-	-	-	1	1	-	-
6:135198061-135198061	A	5_prime_UTR_variant	MODIFIER	Fam234b	ENSMUSG00000030207	Transcript	ENSMUST00000111915	protein_coding	85	-	-	-	-	1	1	P1	-
6:135198061-135198061	A	upstream_gene_variant	MODIFIER	Hebp1	ENSMUSG00000042770	Transcript	ENSMUST00000204730	processed_transcript	-	-	-	-	-	-1	3	-	-
6:135733884-135733884	T	intron_variant,non_coding_transcript_variant	MODIFIER	Gm14329	ENSMUSG00000086239	Transcript	ENSMUST00000136027	lincRNA	-	-	-	-	-	1	3	-	-
6:135733884-135733884	T	missense_variant	MODERATE	Grin2b	ENSMUSG00000030209	Transcript	ENSMUST00000053880	protein_coding	3409	2663	888	T/N	aCt/aAt	-1	5	P1	tolerated(0.12)
6:138658028-138658028	T	synonymous_variant	LOW	Igbp1b	ENSMUSG00000046717	Transcript	ENSMUST00000054786	protein_coding	517	417	139	P	ccC/ccA	-1	-	P1	-
6:140624129-140624129	A	regulatory_region_variant	MODIFIER	-	-	RegulatoryFeature	ENSMUSR00000237381	promoter	-	-	-	-	-	-	-	-	-
6:140624129-140624129	A	synonymous_variant	LOW	Aebp2	ENSMUSG00000030232	Transcript	ENSMUST00000095350	protein_coding	441	435	145	K	aaG/aaA	1	1	A2	-
6:140624129-140624129	A	upstream_gene_variant	MODIFIER	Gm44013	ENSMUSG00000107750	Transcript	ENSMUST00000204392	TEC	-	-	-	-	-	-1	-	-	-
6:141921978-141921978	T	intron_variant	MODIFIER	Slco1a1	ENSMUSG00000041698	Transcript	ENSMUST00000042119	protein_coding	-	-	-	-	-	-1	1	P2	-
6:142565905-142565905	A	synonymous_variant	LOW	Kcnj8	ENSMUSG00000030247	Transcript	ENSMUST00000203945	protein_coding	1480	975	325	V	gtG/gtT	-1	1	P1	-
6:142566496-142566496	A	synonymous_variant	LOW	Kcnj8	ENSMUSG00000030247	Transcript	ENSMUST00000203945	protein_coding	889	384	128	T	acG/acT	-1	1	P1	-
6:142671515-142671515	T	intron_variant	MODIFIER	Abcc9	ENSMUSG00000030249	Transcript	ENSMUST00000100827	protein_coding	-	-	-	-	-	-1	1	A2	-
6:142672655-142672655	T	intron_variant	MODIFIER	Abcc9	ENSMUSG00000030249	Transcript	ENSMUST00000100827	protein_coding	-	-	-	-	-	-1	1	A2	-
6:143099783-143099783	G	regulatory_region_variant	MODIFIER	-	-	RegulatoryFeature	ENSMUSR00000237795	promoter	-	-	-	-	-	-	-	-	-
6:143099783-143099783	G	5_prime_UTR_variant	MODIFIER	C2cd5	ENSMUSG00000030279	Transcript	ENSMUST00000203187	protein_coding	153	-	-	-	-	-1	1	P4	-
6:143890908-143890908	A	intron_variant	MODIFIER	Sox5	ENSMUSG00000041540	Transcript	ENSMUST00000038815	protein_coding	-	-	-	-	-	-1	1	P1	-
6:144941171-144941171	T	regulatory_region_variant	MODIFIER	-	-	RegulatoryFeature	ENSMUSR00000710377	open_chromatin_region	-	-	-	-	-	-	-	-	-
6:144941171-144941171	T	intergenic_variant	MODIFIER	-	-	-	-	-	-	-	-	-	-	-	-	-	-
6:146359334-146359334	T	missense_variant	MODERATE	Itpr2	ENSMUSG00000030287	Transcript	ENSMUST00000053273	protein_coding	2928	2894	965	T/K	aCa/aAa	-1	1	P1	deleterious(0.05)
6:146554207-146554207	T	missense_variant	MODERATE	Ints13	ENSMUSG00000040250	Transcript	ENSMUST00000032427	protein_coding	2128	1582	528	Q/K	Cag/Aag	-1	1	P1	deleterious(0.01)
6:146821980-146821980	T	regulatory_region_variant	MODIFIER	-	-	RegulatoryFeature	ENSMUSR00000710741	promoter_flanking_region	-	-	-	-	-	-	-	-	-
6:146821980-146821980	T	missense_variant	MODERATE	Arntl2	ENSMUSG00000040187	Transcript	ENSMUST00000111639	protein_coding	1107	807	269	M/I	atG/atT	1	5	P3	tolerated(0.23)
6:148354614-148354614	T	regulatory_region_variant	MODIFIER	-	-	RegulatoryFeature	ENSMUSR00000238702	promoter	-	-	-	-	-	-	-	-	-
6:148354614-148354614	T	regulatory_region_variant	MODIFIER	-	-	RegulatoryFeature	ENSMUSR00000441707	CTCF_binding_site	-	-	-	-	-	-	-	-	-
6:148354614-148354614	T	upstream_gene_variant	MODIFIER	Gm44020	ENSMUSG00000108148	Transcript	ENSMUST00000204618	antisense	-	-	-	-	-	1	3	-	-
6:148354614-148354614	T	intron_variant	MODIFIER	Tmtc1	ENSMUSG00000030306	Transcript	ENSMUST00000060095	protein_coding	-	-	-	-	-	-1	1	P1	-
6:148354614-148354614	T	upstream_gene_variant	MODIFIER	Rps4l	ENSMUSG00000063171	Transcript	ENSMUST00000071745	processed_transcript	-	-	-	-	-	1	-	-	-
6:149188706-149188706	T	regulatory_region_variant	MODIFIER	-	-	RegulatoryFeature	ENSMUSR00000238838	promoter	-	-	-	-	-	-	-	-	-
6:149188706-149188706	T	5_prime_UTR_variant	MODIFIER	Amn1	ENSMUSG00000068250	Transcript	ENSMUST00000111535	protein_coding	7	-	-	-	-	-1	5	P2	-
6:149328766-149328766	T	missense_variant	MODERATE	Resf1	ENSMUSG00000032712	Transcript	ENSMUST00000046689	protein_coding	3895	3309	1103	Q/H	caG/caT	1	1	P2	deleterious(0)
7:3240148-3240148	T	missense_variant	MODERATE	Nlrp12	ENSMUSG00000078817	Transcript	ENSMUST00000108653	protein_coding	1807	1733	578	P/H	cCt/cAt	-1	5	P1	deleterious(0.02)
7:3241252-3241252	T	missense_variant	MODERATE	Nlrp12	ENSMUSG00000078817	Transcript	ENSMUST00000108653	protein_coding	703	629	210	P/Q	cCa/cAa	-1	5	P1	tolerated(0.06)
7:3671183-3671183	G	intron_variant	MODIFIER	Tmc4	ENSMUSG00000019734	Transcript	ENSMUST00000038743	protein_coding	-	-	-	-	-	-1	1	P2	-
7:3671183-3671183	G	downstream_gene_variant	MODIFIER	Gm15929	ENSMUSG00000086032	Transcript	ENSMUST00000138926	antisense	-	-	-	-	-	1	1	-	-
7:3678659-3678659	A	upstream_gene_variant	MODIFIER	Tmc4	ENSMUSG00000019734	Transcript	ENSMUST00000038743	protein_coding	-	-	-	-	-	-1	1	P2	-
7:3678659-3678659	A	missense_variant	MODERATE	Mboat7	ENSMUSG00000035596	Transcript	ENSMUST00000038608	protein_coding	2008	1222	408	D/Y	Gac/Tac	-1	1	P1	deleterious(0)
7:4238031-4238031	T	regulatory_region_variant	MODIFIER	-	-	RegulatoryFeature	ENSMUSR00000441928	promoter	-	-	-	-	-	-	-	-	-
7:4238031-4238031	T	intron_variant	MODIFIER	Lilra5	ENSMUSG00000070873	Transcript	ENSMUST00000117550	protein_coding	-	-	-	-	-	1	1	P1	-
7:4238822-4238822	C	missense_variant	MODERATE	Lilra5	ENSMUSG00000070873	Transcript	ENSMUST00000117550	protein_coding	623	619	207	V/L	Gtg/Ctg	1	1	P1	tolerated(0.07)
7:4241920-4241920	A	missense_variant	MODERATE	Lilra5	ENSMUSG00000070873	Transcript	ENSMUST00000117550	protein_coding	693	689	230	P/Q	cCa/cAa	1	1	P1	tolerated(0.63)
7:4371697-4371697	A	intron_variant	MODIFIER	Gp6	ENSMUSG00000078810	Transcript	ENSMUST00000206928	protein_coding	-	-	-	-	-	-1	1	P2	-
7:4472622-4472622	A	upstream_gene_variant	MODIFIER	Gm15494	ENSMUSG00000091177	Transcript	ENSMUST00000171665	antisense	-	-	-	-	-	-1	2	-	-
7:4472622-4472622	A	missense_variant,splice_region_variant	MODERATE	Eps8l1	ENSMUSG00000006154	Transcript	ENSMUST00000163893	protein_coding	1370	1213	405	G/R	Ggg/Agg	1	1	P2	tolerated(0.73)
7:4483905-4483905	C	downstream_gene_variant	MODIFIER	Eps8l1	ENSMUSG00000006154	Transcript	ENSMUST00000163893	protein_coding	-	-	-	-	-	1	1	P2	-
7:4483905-4483905	C	intron_variant	MODIFIER	Ppp1r12c	ENSMUSG00000019254	Transcript	ENSMUST00000013886	protein_coding	-	-	-	-	-	-1	1	P1	-
7:4746624-4746624	T	regulatory_region_variant	MODIFIER	-	-	RegulatoryFeature	ENSMUSR00000441991	promoter_flanking_region	-	-	-	-	-	-	-	-	-
7:4746624-4746624	T	synonymous_variant	LOW	Kmt5c	ENSMUSG00000059851	Transcript	ENSMUST00000108582	protein_coding	1884	1140	380	L	ctG/ctT	1	1	P1	-
7:4770417-4770417	T	downstream_gene_variant	MODIFIER	Il11	ENSMUSG00000004371	Transcript	ENSMUST00000094892	protein_coding	-	-	-	-	-	-1	1	P1	-
7:4770417-4770417	T	missense_variant	MODERATE	Fam71e2	ENSMUSG00000092518	Transcript	ENSMUST00000174409	protein_coding	591	400	134	R/S	Cgt/Agt	-1	5	P1	deleterious(0)
7:4923340-4923340	T	regulatory_region_variant	MODIFIER	-	-	RegulatoryFeature	ENSMUSR00000239230	promoter	-	-	-	-	-	-	-	-	-
7:4923340-4923340	T	intron_variant	MODIFIER	Nat14	ENSMUSG00000035285	Transcript	ENSMUST00000047309	protein_coding	-	-	-	-	-	1	1	P1	-
7:4923340-4923340	T	upstream_gene_variant	MODIFIER	Ssc5d	ENSMUSG00000035279	Transcript	ENSMUST00000057612	protein_coding	-	-	-	-	-	1	1	P1	-
7:4923340-4923340	T	downstream_gene_variant	MODIFIER	Zfp628	ENSMUSG00000074406	Transcript	ENSMUST00000116354	protein_coding	-	-	-	-	-	1	1	P1	-
7:5090005-5090005	A	synonymous_variant	LOW	Epn1	ENSMUSG00000035203	Transcript	ENSMUST00000098845	protein_coding	754	315	105	T	acG/acA	1	1	P2	-
7:5093562-5093562	A	intron_variant	MODIFIER	Epn1	ENSMUSG00000035203	Transcript	ENSMUST00000098845	protein_coding	-	-	-	-	-	1	1	P2	-
7:5125392-5125392	T	regulatory_region_variant	MODIFIER	-	-	RegulatoryFeature	ENSMUSR00000711454	CTCF_binding_site	-	-	-	-	-	-	-	-	-
7:5125392-5125392	T	downstream_gene_variant	MODIFIER	Vmn1r55	ENSMUSG00000118215	Transcript	ENSMUST00000236378	protein_coding	-	-	-	-	-	-1	-	P1	-
7:5125392-5125392	T	downstream_gene_variant	MODIFIER	Gm26217	ENSMUSG00000092953	Transcript	ENSMUST00000175212	miRNA	-	-	-	-	-	-1	-	-	-
7:5125392-5125392	T	missense_variant	MODERATE	Rasl2-9	ENSMUSG00000083649	Transcript	ENSMUST00000147835	protein_coding	559	538	180	P/T	Cct/Act	-1	-	P1	tolerated(0.06)
7:5125392-5125392	T	downstream_gene_variant	MODIFIER	Gm47692	ENSMUSG00000109495	Transcript	ENSMUST00000207732	processed_pseudogene	-	-	-	-	-	-1	-	-	-
7:6233903-6233903	A	missense_variant	MODERATE	Zscan5b	ENSMUSG00000058028	Transcript	ENSMUST00000072662	protein_coding	990	650	217	P/H	cCt/cAt	1	1	P1	tolerated(0.1)
7:6440204-6440204	T	synonymous_variant	LOW	Olfr1344	ENSMUSG00000090824	Transcript	ENSMUST00000218906	protein_coding	633	303	101	T	acG/acT	1	5	P1	-
7:6440204-6440204	T	3_prime_UTR_variant,NMD_transcript_variant	MODIFIER	Gm20715	ENSMUSG00000045929	Transcript	ENSMUST00000054781	nonsense_mediated_decay	2973	-	-	-	-	1	2	P1	-
7:6488579-6488579	A	synonymous_variant	LOW	Olfr1347	ENSMUSG00000034583	Transcript	ENSMUST00000220413	protein_coding	298	294	98	T	acG/acT	-1	-	-	-
7:6488579-6488579	A	upstream_gene_variant	MODIFIER	Olfr5	ENSMUSG00000096228	Transcript	ENSMUST00000209866	protein_coding	-	-	-	-	-	-1	5	P1	-
7:6707850-6707850	G	missense_variant	MODERATE	Peg3	ENSMUSG00000002265	Transcript	ENSMUST00000051209	protein_coding	4736	4372	1458	E/Q	Gag/Cag	-1	1	P1	deleterious(0.01)
7:10489947-10489947	A	missense_variant	MODERATE	Zik1	ENSMUSG00000030393	Transcript	ENSMUST00000032551	protein_coding	1481	1222	408	A/S	Gca/Tca	-1	1	P1	tolerated(0.56)
7:10773401-10773401	A	intergenic_variant	MODIFIER	-	-	-	-	-	-	-	-	-	-	-	-	-	-
7:12906756-12906756	T	missense_variant	MODERATE	Zscan22	ENSMUSG00000054715	Transcript	ENSMUST00000055528	protein_coding	1137	926	309	R/L	cGg/cTg	1	1	P1	tolerated(0.28)
7:12997966-12997966	T	upstream_gene_variant	MODIFIER	Trim28	ENSMUSG00000005566	Transcript	ENSMUST00000209577	processed_transcript	-	-	-	-	-	1	3	-	-
7:12997966-12997966	T	missense_variant	MODERATE	Slc27a5	ENSMUSG00000030382	Transcript	ENSMUST00000032539	protein_coding	185	97	33	R/S	Cgt/Agt	-1	1	P1	deleterious_low_confidence(0.01)
7:16124744-16124744	T	missense_variant	MODERATE	Kptn	ENSMUSG00000006021	Transcript	ENSMUST00000006178	protein_coding	876	812	271	G/V	gGa/gTa	1	1	P1	tolerated(0.23)
7:16178762-16178762	C	missense_variant	MODERATE	Meis3	ENSMUSG00000041420	Transcript	ENSMUST00000002495	protein_coding	549	423	141	Q/H	caG/caC	1	1	P1	deleterious(0.01)
7:16237926-16237926	C	upstream_gene_variant	MODIFIER	Gm26473	ENSMUSG00000080413	Transcript	ENSMUST00000116763	snRNA	-	-	-	-	-	-1	-	-	-
7:16237926-16237926	C	missense_variant	MODERATE	C5ar2	ENSMUSG00000074361	Transcript	ENSMUST00000098792	protein_coding	88	75	25	D/E	gaC/gaG	-1	1	P5	tolerated(0.14)
7:16248571-16248571	T	synonymous_variant	LOW	C5ar1	ENSMUSG00000049130	Transcript	ENSMUST00000168818	protein_coding	714	523	175	R	Cgg/Agg	-1	1	P1	-
7:16248571-16248571	T	upstream_gene_variant	MODIFIER	C5ar2	ENSMUSG00000074361	Transcript	ENSMUST00000171425	protein_coding	-	-	-	-	-	-1	1	A2	-
7:16276162-16276162	A	intron_variant	MODIFIER	Ccdc9	ENSMUSG00000041375	Transcript	ENSMUST00000118976	protein_coding	-	-	-	-	-	-1	1	A2	-
7:16276162-16276162	A	upstream_gene_variant	MODIFIER	Inafm1	ENSMUSG00000091811	Transcript	ENSMUST00000169612	protein_coding	-	-	-	-	-	-1	-	P1	-
7:16276453-16276453	A	upstream_gene_variant	MODIFIER	Inafm1	ENSMUSG00000091811	Transcript	ENSMUST00000169612	protein_coding	-	-	-	-	-	-1	-	P1	-
7:16276453-16276453	A	intron_variant	MODIFIER	Ccdc9	ENSMUSG00000041375	Transcript	ENSMUST00000118976	protein_coding	-	-	-	-	-	-1	1	A2	-
7:16462158-16462158	T	missense_variant	MODERATE	Npas1	ENSMUSG00000001988	Transcript	ENSMUST00000002053	protein_coding	991	799	267	G/R	Ggg/Agg	-1	5	P1	deleterious(0.02)
7:16462164-16462164	A	missense_variant	MODERATE	Npas1	ENSMUSG00000001988	Transcript	ENSMUST00000002053	protein_coding	985	793	265	A/S	Gcc/Tcc	-1	5	P1	tolerated(1)
7:16511206-16511206	T	synonymous_variant	LOW	Arhgap35	ENSMUSG00000058230	Transcript	ENSMUST00000075845	protein_coding	4736	4023	1341	L	ttG/ttA	-1	1	P1	-
7:16511206-16511206	T	downstream_gene_variant	MODIFIER	Gm17981	ENSMUSG00000101135	Transcript	ENSMUST00000191109	processed_pseudogene	-	-	-	-	-	-1	-	-	-
7:16563682-16563683	-	frameshift_variant	HIGH	Arhgap35	ENSMUSG00000058230	Transcript	ENSMUST00000075845	protein_coding	2169	1456	486	D/X	Gac/ac	-1	1	P1	-
7:16869908-16869908	T	regulatory_region_variant	MODIFIER	-	-	RegulatoryFeature	ENSMUSR00000711972	promoter	-	-	-	-	-	-	-	-	-
7:16869908-16869908	T	downstream_gene_variant	MODIFIER	9330104G04Rik	ENSMUSG00000097842	Transcript	ENSMUST00000181501	lincRNA	-	-	-	-	-	-1	1	-	-
7:16869908-16869908	T	missense_variant	MODERATE	Prkd2	ENSMUSG00000041187	Transcript	ENSMUST00000086104	protein_coding	3072	2513	838	W/L	tGg/tTg	1	1	P1	deleterious(0)
7:16885952-16885952	A	regulatory_region_variant	MODIFIER	-	-	RegulatoryFeature	ENSMUSR00000711975	promoter_flanking_region	-	-	-	-	-	-	-	-	-
7:16885952-16885952	A	synonymous_variant	LOW	Dact3	ENSMUSG00000078794	Transcript	ENSMUST00000108493	protein_coding	1479	1371	457	T	acC/acA	1	1	P1	-
7:16885952-16885952	A	downstream_gene_variant	MODIFIER	2700080J24Rik	ENSMUSG00000108671	Transcript	ENSMUST00000205314	TEC	-	-	-	-	-	-1	-	-	-
7:16907517-16907517	G	regulatory_region_variant	MODIFIER	-	-	RegulatoryFeature	ENSMUSR00000711979	promoter	-	-	-	-	-	-	-	-	-
7:16907517-16907517	G	missense_variant	MODERATE	Ptgir	ENSMUSG00000043017	Transcript	ENSMUST00000144408	protein_coding	1004	733	245	Q/E	Cag/Gag	1	1	P1	deleterious(0.02)
7:16961451-16961451	A	synonymous_variant	LOW	Pnmal1	ENSMUSG00000041141	Transcript	ENSMUST00000038163	protein_coding	1456	1230	410	S	tcC/tcA	1	1	P1	-
7:17007210-17007210	A	missense_variant	MODERATE	Ppp5c	ENSMUSG00000003099	Transcript	ENSMUST00000003183	protein_coding	1044	941	314	G/V	gGg/gTg	-1	1	P1	deleterious(0)
7:17044358-17044358	T	intron_variant	MODIFIER	Hif3a	ENSMUSG00000004328	Transcript	ENSMUST00000108492	protein_coding	-	-	-	-	-	-1	1	A2	-
7:18264777-18264777	A	missense_variant	MODERATE	Mill1	ENSMUSG00000054005	Transcript	ENSMUST00000066780	protein_coding	1174	911	304	S/Y	tCc/tAc	1	1	P1	deleterious(0.01)
7:18386487-18386487	A	intergenic_variant	MODIFIER	-	-	-	-	-	-	-	-	-	-	-	-	-	-
7:18626847-18626847	T	downstream_gene_variant	MODIFIER	Gm44656	ENSMUSG00000109053	Transcript	ENSMUST00000208428	unprocessed_pseudogene	-	-	-	-	-	-1	-	-	-
7:18626847-18626847	T	non_coding_transcript_exon_variant	MODIFIER	Gm19092	ENSMUSG00000108992	Transcript	ENSMUST00000209036	processed_pseudogene	810	-	-	-	-	-1	-	-	-
7:18786272-18786272	A	upstream_gene_variant	MODIFIER	Sycp1-ps1	ENSMUSG00000109116	Transcript	ENSMUST00000207882	processed_pseudogene	-	-	-	-	-	1	-	-	-
7:18786272-18786272	A	downstream_gene_variant	MODIFIER	Psg19	ENSMUSG00000004542	Transcript	ENSMUST00000004657	protein_coding	-	-	-	-	-	-1	1	P1	-
7:18894199-18894199	T	regulatory_region_variant	MODIFIER	-	-	RegulatoryFeature	ENSMUSR00000240003	promoter	-	-	-	-	-	-	-	-	-
7:18894199-18894199	T	intron_variant	MODIFIER	Ccdc61	ENSMUSG00000074358	Transcript	ENSMUST00000098780	protein_coding	-	-	-	-	-	-1	1	P1	-
7:18894199-18894199	T	downstream_gene_variant	MODIFIER	Pglyrp1	ENSMUSG00000030413	Transcript	ENSMUST00000032573	protein_coding	-	-	-	-	-	1	1	P1	-
7:19088839-19088839	T	regulatory_region_variant	MODIFIER	-	-	RegulatoryFeature	ENSMUSR00000442485	CTCF_binding_site	-	-	-	-	-	-	-	-	-
7:19088839-19088839	T	regulatory_region_variant	MODIFIER	-	-	RegulatoryFeature	ENSMUSR00000712144	TF_binding_site	-	-	-	-	-	-	-	-	-
7:19088839-19088839	T	downstream_gene_variant	MODIFIER	Mir3100	ENSMUSG00000092659	Transcript	ENSMUST00000174918	miRNA	-	-	-	-	-	1	-	-	-
7:19088839-19088839	T	intron_variant	MODIFIER	Dmpk	ENSMUSG00000030409	Transcript	ENSMUST00000032568	protein_coding	-	-	-	-	-	1	5	P3	-
7:19190763-19190763	T	missense_variant	MODERATE	Eml2	ENSMUSG00000040811	Transcript	ENSMUST00000117338	protein_coding	1325	1132	378	V/L	Gtg/Ttg	1	5	-	tolerated(0.05)
7:19222924-19222924	T	missense_variant	MODERATE	Gpr4	ENSMUSG00000044317	Transcript	ENSMUST00000060225	protein_coding	1632	770	257	P/L	cCc/cTc	1	1	P1	deleterious(0.04)
7:19286575-19286575	T	synonymous_variant	LOW	Rtn2	ENSMUSG00000030401	Transcript	ENSMUST00000032559	protein_coding	283	75	25	T	acG/acT	1	1	P3	-
7:19588746-19588746	G	splice_region_variant,synonymous_variant	LOW	Clasrp	ENSMUSG00000061028	Transcript	ENSMUST00000086041	protein_coding	881	789	263	S	tcG/tcC	-1	1	P1	-
7:19590161-19590161	T	regulatory_region_variant	MODIFIER	-	-	RegulatoryFeature	ENSMUSR00000442596	CTCF_binding_site	-	-	-	-	-	-	-	-	-
7:19590161-19590161	T	regulatory_region_variant	MODIFIER	-	-	RegulatoryFeature	ENSMUSR00000712286	TF_binding_site	-	-	-	-	-	-	-	-	-
7:19590161-19590161	T	intron_variant	MODIFIER	Clasrp	ENSMUSG00000061028	Transcript	ENSMUST00000086041	protein_coding	-	-	-	-	-	-1	1	P1	-
7:19646655-19646655	T	intron_variant	MODIFIER	Clptm1	ENSMUSG00000002981	Transcript	ENSMUST00000055242	protein_coding	-	-	-	-	-	-1	1	P1	-
7:19664799-19664799	T	regulatory_region_variant	MODIFIER	-	-	RegulatoryFeature	ENSMUSR00000240211	promoter	-	-	-	-	-	-	-	-	-
7:19664799-19664799	T	intron_variant	MODIFIER	Clptm1	ENSMUSG00000002981	Transcript	ENSMUST00000055242	protein_coding	-	-	-	-	-	-1	1	P1	-
7:19689579-19689579	T	synonymous_variant	LOW	Apoc1	ENSMUSG00000040564	Transcript	ENSMUST00000108451	protein_coding	434	264	88	S	tcC/tcA	-1	1	P1	-
7:19717728-19717728	A	missense_variant	MODERATE	Nectin2	ENSMUSG00000062300	Transcript	ENSMUST00000075447	protein_coding	1651	1380	460	L/F	ttG/ttT	-1	1	P3	deleterious_low_confidence(0.03)
7:19717728-19717728	A	intron_variant,non_coding_transcript_variant	MODIFIER	Gm20512	ENSMUSG00000092381	Transcript	ENSMUST00000172483	antisense	-	-	-	-	-	1	1	-	-
7:19717728-19717728	A	upstream_gene_variant	MODIFIER	Tomm40	ENSMUSG00000002984	Transcript	ENSMUST00000032555	protein_coding	-	-	-	-	-	-1	1	P1	-
7:19971756-19971756	T	regulatory_region_variant	MODIFIER	-	-	RegulatoryFeature	ENSMUSR00000712385	open_chromatin_region	-	-	-	-	-	-	-	-	-
7:19971756-19971756	T	missense_variant	MODERATE	Ceacam20	ENSMUSG00000070777	Transcript	ENSMUST00000094753	protein_coding	747	671	224	R/L	cGc/cTc	1	1	P1	tolerated(0.26)
7:19976061-19976061	C	missense_variant	MODERATE	Ceacam20	ENSMUSG00000070777	Transcript	ENSMUST00000094753	protein_coding	1085	1009	337	G/R	Ggg/Cgg	1	1	P1	tolerated(0.12)
7:23435835-23435835	A	missense_variant	MODERATE	Nlrp5	ENSMUSG00000015721	Transcript	ENSMUST00000015866	protein_coding	3013	2950	984	G/S	Ggt/Agt	1	1	P4	tolerated(0.31)
7:24379360-24379360	A	intron_variant	MODIFIER	Kcnn4	ENSMUSG00000054342	Transcript	ENSMUST00000171904	protein_coding	-	-	-	-	-	1	1	P1	-
7:24818956-24818956	A	non_coding_transcript_exon_variant	MODIFIER	Gm5893	ENSMUSG00000011350	Transcript	ENSMUST00000164057	processed_transcript	162	-	-	-	-	1	5	-	-
7:24872911-24872911	T	upstream_gene_variant	MODIFIER	Lypd4	ENSMUSG00000062732	Transcript	ENSMUST00000079306	protein_coding	-	-	-	-	-	-1	1	P1	-
7:24872911-24872911	T	missense_variant	MODERATE	Dmrtc2	ENSMUSG00000011349	Transcript	ENSMUST00000011493	protein_coding	476	356	119	G/V	gGa/gTa	1	1	P1	tolerated(0.34)
7:24921797-24921797	T	intron_variant	MODIFIER	Arhgef1	ENSMUSG00000040940	Transcript	ENSMUST00000098683	protein_coding	-	-	-	-	-	1	1	P4	-
7:24990433-24990433	G	regulatory_region_variant	MODIFIER	-	-	RegulatoryFeature	ENSMUSR00000712624	promoter_flanking_region	-	-	-	-	-	-	-	-	-
7:24990433-24990433	G	synonymous_variant	LOW	Atp1a3	ENSMUSG00000040907	Transcript	ENSMUST00000080882	protein_coding	1758	1560	520	L	ctG/ctC	-1	1	P2	-
7:24990433-24990433	G	upstream_gene_variant	MODIFIER	Mir7047	ENSMUSG00000099258	Transcript	ENSMUST00000184595	miRNA	-	-	-	-	-	-1	-	-	-
7:25059084-25059084	A	missense_variant	MODERATE	Grik5	ENSMUSG00000003378	Transcript	ENSMUST00000003468	protein_coding	1216	913	305	A/S	Gcc/Tcc	-1	1	P1	deleterious(0.02)
7:25079995-25079995	T	synonymous_variant	LOW	Zfp574	ENSMUSG00000045252	Transcript	ENSMUST00000179556	protein_coding	643	441	147	T	acG/acT	1	1	P1	-
7:25082021-25082021	T	stop_gained	HIGH	Zfp574	ENSMUSG00000045252	Transcript	ENSMUST00000179556	protein_coding	2669	2467	823	E/*	Gag/Tag	1	1	P1	-
7:25097514-25097514	G	upstream_gene_variant	MODIFIER	Mir6537	ENSMUSG00000098441	Transcript	ENSMUST00000184150	miRNA	-	-	-	-	-	-1	-	-	-
7:25097514-25097514	G	missense_variant	MODERATE	Pou2f2	ENSMUSG00000008496	Transcript	ENSMUST00000108418	protein_coding	661	636	212	M/I	atG/atC	-1	1	-	deleterious(0)
7:25121003-25121003	T	intron_variant	MODIFIER	Pou2f2	ENSMUSG00000008496	Transcript	ENSMUST00000108418	protein_coding	-	-	-	-	-	-1	1	-	-
7:25303001-25303001	A	synonymous_variant	LOW	Prr19	ENSMUSG00000058741	Transcript	ENSMUST00000080288	protein_coding	193	123	41	A	gcC/gcA	1	1	P1	-
7:25303001-25303001	A	upstream_gene_variant	MODIFIER	Tmem145	ENSMUSG00000043843	Transcript	ENSMUST00000108409	protein_coding	-	-	-	-	-	1	2	P2	-
7:25396732-25396732	A	regulatory_region_variant	MODIFIER	-	-	RegulatoryFeature	ENSMUSR00000442839	promoter	-	-	-	-	-	-	-	-	-
7:25396732-25396732	A	downstream_gene_variant	MODIFIER	Cxcl17	ENSMUSG00000060188	Transcript	ENSMUST00000200880	protein_coding	-	-	-	-	-	-1	1	P2	-
7:25396732-25396732	A	upstream_gene_variant	MODIFIER	Lipe	ENSMUSG00000003123	Transcript	ENSMUST00000003207	protein_coding	-	-	-	-	-	-1	1	P4	-
7:25396732-25396732	A	non_coding_transcript_exon_variant	MODIFIER	4732471J01Rik	ENSMUSG00000053714	Transcript	ENSMUST00000206436	antisense	1572	-	-	-	-	1	1	-	-
7:25615755-25615755	A	regulatory_region_variant	MODIFIER	-	-	RegulatoryFeature	ENSMUSR00000442868	promoter	-	-	-	-	-	-	-	-	-
7:25615755-25615755	A	missense_variant	MODERATE	Erich4	ENSMUSG00000074261	Transcript	ENSMUST00000098663	protein_coding	138	94	32	P/S	Ccg/Tcg	-1	1	P1	tolerated(0.13)
7:25615755-25615755	A	upstream_gene_variant	MODIFIER	Dmac2	ENSMUSG00000057229	Transcript	ENSMUST00000077338	protein_coding	-	-	-	-	-	1	1	A2	-
7:25715823-25715823	A	missense_variant	MODERATE	Ccdc97	ENSMUSG00000002608	Transcript	ENSMUST00000002683	protein_coding	536	414	138	E/D	gaG/gaT	-1	1	P1	tolerated(0.15)
7:25764078-25764078	A	regulatory_region_variant	MODIFIER	-	-	RegulatoryFeature	ENSMUSR00000240688	promoter_flanking_region	-	-	-	-	-	-	-	-	-
7:25764078-25764078	A	intron_variant	MODIFIER	Axl	ENSMUSG00000002602	Transcript	ENSMUST00000002677	protein_coding	-	-	-	-	-	-1	1	P3	-
7:26820666-26820666	T	missense_variant	MODERATE	Cyp2g1	ENSMUSG00000049685	Transcript	ENSMUST00000040944	protein_coding	1357	1322	441	G/V	gGg/gTg	1	1	P1	deleterious(0)
7:27121760-27121760	T	downstream_gene_variant	MODIFIER	Gm15883	ENSMUSG00000086868	Transcript	ENSMUST00000153562	antisense	-	-	-	-	-	-1	1	-	-
7:27121760-27121760	T	intron_variant	MODIFIER	Cyp2f2	ENSMUSG00000052974	Transcript	ENSMUST00000003100	protein_coding	-	-	-	-	-	1	1	P1	-
7:27175950-27175950	A	intron_variant	MODIFIER	Rab4b	ENSMUSG00000053291	Transcript	ENSMUST00000093040	protein_coding	-	-	-	-	-	-1	1	P1	-
7:27175950-27175950	A	downstream_gene_variant	MODIFIER	Mir3101	ENSMUSG00000093348	Transcript	ENSMUST00000175607	miRNA	-	-	-	-	-	-1	-	-	-
7:27175950-27175950	A	downstream_gene_variant	MODIFIER	Mia	ENSMUSG00000089661	Transcript	ENSMUST00000071986	protein_coding	-	-	-	-	-	-1	1	P2	-
7:27175950-27175950	A	3_prime_UTR_variant,NMD_transcript_variant	MODIFIER	Gm21983	ENSMUSG00000095538	Transcript	ENSMUST00000154724	nonsense_mediated_decay	699	-	-	-	-	-1	2	P1	-
7:27208364-27208364	A	downstream_gene_variant	MODIFIER	Mir1191	ENSMUSG00000080533	Transcript	ENSMUST00000116883	miRNA	-	-	-	-	-	1	-	-	-
7:27208364-27208364	A	synonymous_variant	LOW	Itpkc	ENSMUSG00000003752	Transcript	ENSMUST00000003850	protein_coding	2055	1914	638	V	gtG/gtT	-1	1	P1	-
7:27208364-27208364	A	downstream_gene_variant	MODIFIER	BC024978	ENSMUSG00000078786	Transcript	ENSMUST00000179391	protein_coding	-	-	-	-	-	1	5	P3	-
7:27306721-27306721	T	regulatory_region_variant	MODIFIER	-	-	RegulatoryFeature	ENSMUSR00000442993	CTCF_binding_site	-	-	-	-	-	-	-	-	-
7:27306721-27306721	T	missense_variant	MODERATE	Ltbp4	ENSMUSG00000040488	Transcript	ENSMUST00000038618	protein_coding	4659	4534	1512	P/T	Ccc/Acc	-1	1	P3	deleterious(0.02)
7:27329556-27329556	T	regulatory_region_variant	MODIFIER	-	-	RegulatoryFeature	ENSMUSR00000712928	promoter	-	-	-	-	-	-	-	-	-
7:27329556-27329556	T	regulatory_region_variant	MODIFIER	-	-	RegulatoryFeature	ENSMUSR00000712929	CTCF_binding_site	-	-	-	-	-	-	-	-	-
7:27329556-27329556	T	intron_variant	MODIFIER	Ltbp4	ENSMUSG00000040488	Transcript	ENSMUST00000038618	protein_coding	-	-	-	-	-	-1	1	P3	-
7:27394182-27394182	G	missense_variant	MODERATE	Sptbn4	ENSMUSG00000011751	Transcript	ENSMUST00000011895	protein_coding	4211	4059	1353	K/N	aaG/aaC	-1	1	P2	deleterious(0.01)
7:27416919-27416919	G	missense_variant	MODERATE	Sptbn4	ENSMUSG00000011751	Transcript	ENSMUST00000011895	protein_coding	1606	1454	485	R/P	cGg/cCg	-1	1	P2	deleterious(0)
7:27516507-27516507	T	synonymous_variant	LOW	Prx	ENSMUSG00000053198	Transcript	ENSMUST00000098644	protein_coding	1134	849	283	V	gtG/gtT	1	1	P3	-
7:27516946-27516946	T	missense_variant	MODERATE	Prx	ENSMUSG00000053198	Transcript	ENSMUST00000098644	protein_coding	1573	1288	430	V/L	Gtg/Ttg	1	1	P3	tolerated(0.11)
7:27638061-27638061	T	splice_acceptor_variant	HIGH	Akt2	ENSMUSG00000004056	Transcript	ENSMUST00000108344	protein_coding	-	-	-	-	-	1	1	P1	-
7:28086441-28086441	C	regulatory_region_variant	MODIFIER	-	-	RegulatoryFeature	ENSMUSR00000713068	CTCF_binding_site	-	-	-	-	-	-	-	-	-
7:28086441-28086441	C	missense_variant	MODERATE	Fcgbp	ENSMUSG00000047730	Transcript	ENSMUST00000076648	protein_coding	1321	1302	434	Q/H	caG/caC	1	5	P2	tolerated(0.12)
7:28153136-28153136	A	intron_variant	MODIFIER	9530053A07Rik	ENSMUSG00000078776	Transcript	ENSMUST00000059886	protein_coding	-	-	-	-	-	1	5	P1	-
7:28294646-28294646	T	regulatory_region_variant	MODIFIER	-	-	RegulatoryFeature	ENSMUSR00000713126	promoter	-	-	-	-	-	-	-	-	-
7:28294646-28294646	T	synonymous_variant	LOW	Dll3	ENSMUSG00000003436	Transcript	ENSMUST00000108315	protein_coding	1857	1365	455	P	ccC/ccA	-1	1	P1	-
7:28294646-28294646	T	upstream_gene_variant	MODIFIER	Selenov	ENSMUSG00000046750	Transcript	ENSMUST00000056589	protein_coding	-	-	-	-	-	-1	1	P1	-
7:28312069-28312069	A	regulatory_region_variant	MODIFIER	-	-	RegulatoryFeature	ENSMUSR00000241075	promoter	-	-	-	-	-	-	-	-	-
7:28312069-28312069	A	downstream_gene_variant	MODIFIER	Supt5	ENSMUSG00000003435	Transcript	ENSMUST00000209141	protein_coding	-	-	-	-	-	-1	1	P1	-
7:28312069-28312069	A	upstream_gene_variant	MODIFIER	Gm44709	ENSMUSG00000109168	Transcript	ENSMUST00000207649	antisense	-	-	-	-	-	1	5	-	-
7:28312069-28312069	A	5_prime_UTR_variant	MODIFIER	Timm50	ENSMUSG00000003438	Transcript	ENSMUST00000081946	protein_coding	4	-	-	-	-	-1	1	P1	-
7:28467416-28467416	T	regulatory_region_variant	MODIFIER	-	-	RegulatoryFeature	ENSMUSR00000241109	promoter_flanking_region	-	-	-	-	-	-	-	-	-
7:28467416-28467416	T	intron_variant	MODIFIER	Samd4b	ENSMUSG00000109336	Transcript	ENSMUST00000040531	protein_coding	-	-	-	-	-	-1	5	P1	-
7:28467416-28467416	T	missense_variant	MODERATE	Lrfn1	ENSMUSG00000030600	Transcript	ENSMUST00000108288	protein_coding	2234	2234	745	G/V	gGg/gTg	1	1	A2	deleterious_low_confidence(0.02)
7:28547117-28547117	T	regulatory_region_variant	MODIFIER	-	-	RegulatoryFeature	ENSMUSR00000443137	promoter	-	-	-	-	-	-	-	-	-
7:28547117-28547117	T	missense_variant	MODERATE	Nccrp1	ENSMUSG00000047586	Transcript	ENSMUST00000057974	protein_coding	138	19	7	P/T	Cca/Aca	-1	1	P1	deleterious_low_confidence(0)
7:28547117-28547117	T	intron_variant	MODIFIER	Samd4b	ENSMUSG00000109336	Transcript	ENSMUST00000040531	protein_coding	-	-	-	-	-	-1	5	P1	-
7:28547117-28547117	T	downstream_gene_variant	MODIFIER	Sycn	ENSMUSG00000084174	Transcript	ENSMUST00000119180	protein_coding	-	-	-	-	-	1	1	P1	-
7:28895551-28895551	T	regulatory_region_variant	MODIFIER	-	-	RegulatoryFeature	ENSMUSR00000241213	promoter_flanking_region	-	-	-	-	-	-	-	-	-
7:28895551-28895551	T	downstream_gene_variant	MODIFIER	Capn12	ENSMUSG00000054083	Transcript	ENSMUST00000066880	protein_coding	-	-	-	-	-	1	5	P1	-
7:28895551-28895551	T	intron_variant	MODIFIER	Actn4	ENSMUSG00000054808	Transcript	ENSMUST00000068045	protein_coding	-	-	-	-	-	-1	1	P2	-
7:29036013-29036013	T	synonymous_variant	LOW	Ryr1	ENSMUSG00000030592	Transcript	ENSMUST00000179893	protein_coding	12397	12261	4087	P	ccC/ccA	-1	5	P2	-
7:29045707-29045707	T	intron_variant	MODIFIER	Ryr1	ENSMUSG00000030592	Transcript	ENSMUST00000179893	protein_coding	-	-	-	-	-	-1	5	P2	-
7:29045707-29045707	T	downstream_gene_variant	MODIFIER	Gm44408	ENSMUSG00000105563	Transcript	ENSMUST00000200205	miRNA	-	-	-	-	-	1	-	-	-
7:29064554-29064554	A	missense_variant	MODERATE	Ryr1	ENSMUSG00000030592	Transcript	ENSMUST00000179893	protein_coding	9486	9350	3117	S/L	tCg/tTg	-1	5	P2	deleterious(0)
7:29072901-29072901	T	regulatory_region_variant	MODIFIER	-	-	RegulatoryFeature	ENSMUSR00000443219	CTCF_binding_site	-	-	-	-	-	-	-	-	-
7:29072901-29072901	T	non_coding_transcript_exon_variant	MODIFIER	Gm26604	ENSMUSG00000097079	Transcript	ENSMUST00000209109	retained_intron	1265	-	-	-	-	1	-	-	-
7:29072901-29072901	T	missense_variant	MODERATE	Ryr1	ENSMUSG00000030592	Transcript	ENSMUST00000179893	protein_coding	7617	7481	2494	S/Y	tCc/tAc	-1	5	P2	deleterious(0.01)
7:29077038-29077038	A	synonymous_variant	LOW	Ryr1	ENSMUSG00000030592	Transcript	ENSMUST00000179893	protein_coding	6787	6651	2217	G	ggG/ggT	-1	5	P2	-
7:29077038-29077038	A	downstream_gene_variant	MODIFIER	Gm26604	ENSMUSG00000097079	Transcript	ENSMUST00000209109	retained_intron	-	-	-	-	-	1	-	-	-
7:29088439-29088439	T	intron_variant	MODIFIER	Ryr1	ENSMUSG00000030592	Transcript	ENSMUST00000179893	protein_coding	-	-	-	-	-	-1	5	P2	-
7:29088439-29088439	T	upstream_gene_variant	MODIFIER	Mir1963	ENSMUSG00000089219	Transcript	ENSMUST00000158594	miRNA	-	-	-	-	-	-1	-	-	-
7:29150211-29150211	G	downstream_gene_variant	MODIFIER	Fam98c	ENSMUSG00000030590	Transcript	ENSMUST00000164589	protein_coding	-	-	-	-	-	-1	5	P1	-
7:29150211-29150211	G	missense_variant	MODERATE	Rasgrp4	ENSMUSG00000030589	Transcript	ENSMUST00000159975	protein_coding	2040	1900	634	P/A	Ccg/Gcg	1	1	-	tolerated(0.98)
7:29151883-29151883	T	downstream_gene_variant	MODIFIER	Fam98c	ENSMUSG00000030590	Transcript	ENSMUST00000164589	protein_coding	-	-	-	-	-	-1	5	P1	-
7:29151883-29151883	T	upstream_gene_variant	MODIFIER	1110035H17Rik	ENSMUSG00000099098	Transcript	ENSMUST00000184073	antisense	-	-	-	-	-	1	-	-	-
7:29151883-29151883	T	downstream_gene_variant	MODIFIER	Rasgrp4	ENSMUSG00000030589	Transcript	ENSMUST00000159975	protein_coding	-	-	-	-	-	1	1	-	-
7:29173898-29173898	A	upstream_gene_variant	MODIFIER	Spred3	ENSMUSG00000037239	Transcript	ENSMUST00000130390	retained_intron	-	-	-	-	-	-1	2	-	-
7:29173898-29173898	A	3_prime_UTR_variant	MODIFIER	Ggn	ENSMUSG00000031493	Transcript	ENSMUST00000098609	protein_coding	2618	-	-	-	-	1	1	P2	-
7:29173898-29173898	A	downstream_gene_variant	MODIFIER	Psmd8	ENSMUSG00000030591	Transcript	ENSMUST00000059642	protein_coding	-	-	-	-	-	-1	1	P2	-
7:30022947-30022947	T	missense_variant	MODERATE	Zfp568	ENSMUSG00000074221	Transcript	ENSMUST00000148442	protein_coding	1841	1316	439	R/L	cGc/cTc	1	1	P3	deleterious(0)
7:30251644-30251644	A	missense_variant,splice_region_variant	MODERATE	Wdr62	ENSMUSG00000037020	Transcript	ENSMUST00000108190	protein_coding	2122	2038	680	V/F	Gtc/Ttc	-1	1	P1	deleterious(0.01)
7:30360544-30360544	A	upstream_gene_variant	MODIFIER	Gm25259	ENSMUSG00000064982	Transcript	ENSMUST00000083048	snRNA	-	-	-	-	-	-1	-	-	-
7:30360544-30360544	A	synonymous_variant	LOW	Lrfn3	ENSMUSG00000036957	Transcript	ENSMUST00000046351	protein_coding	1111	255	85	L	ctG/ctT	-1	1	P1	-
7:30438211-30438211	T	missense_variant	MODERATE	Aplp1	ENSMUSG00000006651	Transcript	ENSMUST00000006828	protein_coding	1490	1423	475	P/T	Cct/Act	-1	1	P1	deleterious(0.02)
7:30438293-30438293	G	intron_variant	MODIFIER	Aplp1	ENSMUSG00000006651	Transcript	ENSMUST00000006828	protein_coding	-	-	-	-	-	-1	1	P1	-
7:30529979-30529979	A	stop_gained	HIGH	Arhgap33	ENSMUSG00000036882	Transcript	ENSMUST00000207860	protein_coding	1086	970	324	Q/*	Cag/Tag	-1	1	P3	-
7:30574947-30574947	A	missense_variant	MODERATE	Kmt2b	ENSMUSG00000006307	Transcript	ENSMUST00000108154	protein_coding	6340	6331	2111	D/Y	Gat/Tat	-1	1	P2	deleterious(0)
7:30661745-30661745	A	non_coding_transcript_exon_variant	MODIFIER	Gm21982	ENSMUSG00000094365	Transcript	ENSMUST00000146232	retained_intron	378	-	-	-	-	-1	2	-	-
7:30661745-30661745	A	missense_variant	MODERATE	Haus5	ENSMUSG00000078762	Transcript	ENSMUST00000019697	protein_coding	435	369	123	Q/H	caG/caT	-1	1	P1	deleterious(0.01)
7:30729326-30729326	A	regulatory_region_variant	MODIFIER	-	-	RegulatoryFeature	ENSMUSR00000241612	promoter	-	-	-	-	-	-	-	-	-
7:30729326-30729326	A	downstream_gene_variant	MODIFIER	Gapdhs	ENSMUSG00000061099	Transcript	ENSMUST00000182634	protein_coding	-	-	-	-	-	-1	1	A2	-
7:30729326-30729326	A	upstream_gene_variant	MODIFIER	Tmem147os	ENSMUSG00000097320	Transcript	ENSMUST00000180820	antisense	-	-	-	-	-	1	1	-	-
7:30729326-30729326	A	intron_variant	MODIFIER	Tmem147	ENSMUSG00000006315	Transcript	ENSMUST00000006478	protein_coding	-	-	-	-	-	-1	1	P1	-
7:30729326-30729326	A	downstream_gene_variant	MODIFIER	Atp4a	ENSMUSG00000005553	Transcript	ENSMUST00000005692	protein_coding	-	-	-	-	-	1	5	P1	-
7:30767209-30767209	C	missense_variant	MODERATE	Dmkn	ENSMUSG00000060962	Transcript	ENSMUST00000165887	protein_coding	1133	965	322	G/A	gGa/gCa	1	1	A2	deleterious_low_confidence(0)
7:30900332-30900332	A	intron_variant	MODIFIER	Mag	ENSMUSG00000036634	Transcript	ENSMUST00000187137	protein_coding	-	-	-	-	-	-1	1	P2	-
7:31067136-31067136	T	downstream_gene_variant	MODIFIER	Fxyd3	ENSMUSG00000057092	Transcript	ENSMUST00000167369	protein_coding	-	-	-	-	-	-1	1	P1	-
7:31067136-31067136	T	missense_variant	MODERATE	Lgi4	ENSMUSG00000036560	Transcript	ENSMUST00000039775	protein_coding	1349	670	224	V/L	Gtg/Ttg	1	1	P1	deleterious(0.01)
7:34012139-34012139	C	missense_variant	MODERATE	Scgb2b27	ENSMUSG00000066584	Transcript	ENSMUST00000085620	protein_coding	294	284	95	P/R	cCc/cGc	-1	1	P3	tolerated(0.35)
7:34208249-34208249	G	regulatory_region_variant	MODIFIER	-	-	RegulatoryFeature	ENSMUSR00000443556	CTCF_binding_site	-	-	-	-	-	-	-	-	-
7:34208249-34208249	G	regulatory_region_variant	MODIFIER	-	-	RegulatoryFeature	ENSMUSR00000713755	open_chromatin_region	-	-	-	-	-	-	-	-	-
7:34208249-34208249	G	splice_donor_variant	HIGH	Gpi1	ENSMUSG00000036427	Transcript	ENSMUST00000038027	protein_coding	-	-	-	-	-	-1	1	P1	-
7:34285038-34285038	A	synonymous_variant	LOW	4931406P16Rik	ENSMUSG00000066571	Transcript	ENSMUST00000108074	protein_coding	981	159	53	P	ccG/ccT	-1	5	P1	-
7:35453966-35453966	C	intron_variant	MODIFIER	Slc7a9	ENSMUSG00000030492	Transcript	ENSMUST00000032703	protein_coding	-	-	-	-	-	1	1	P1	-
7:35537501-35537501	T	regulatory_region_variant	MODIFIER	-	-	RegulatoryFeature	ENSMUSR00000714059	CTCF_binding_site	-	-	-	-	-	-	-	-	-
7:35537501-35537501	T	intron_variant	MODIFIER	Tdrd12	ENSMUSG00000030491	Transcript	ENSMUST00000032701	protein_coding	-	-	-	-	-	-1	1	-	-
7:35612439-35612439	T	intron_variant	MODIFIER	Ankrd27	ENSMUSG00000034867	Transcript	ENSMUST00000040844	protein_coding	-	-	-	-	-	1	1	P2	-
7:35643907-35643907	T	intron_variant	MODIFIER	Pdcd5	ENSMUSG00000030417	Transcript	ENSMUST00000118501	protein_coding	-	-	-	-	-	-1	1	P1	-
7:35643907-35643907	T	downstream_gene_variant	MODIFIER	Ankrd27	ENSMUSG00000034867	Transcript	ENSMUST00000040844	protein_coding	-	-	-	-	-	1	1	P2	-
7:35802821-35802821	A	regulatory_region_variant	MODIFIER	-	-	RegulatoryFeature	ENSMUSR00000242106	promoter	-	-	-	-	-	-	-	-	-
7:35802821-35802821	A	non_coding_transcript_exon_variant	MODIFIER	E130304I02Rik	ENSMUSG00000044997	Transcript	ENSMUST00000187873	antisense	230	-	-	-	-	1	1	-	-
7:35802821-35802821	A	intron_variant	MODIFIER	Zfp507	ENSMUSG00000044452	Transcript	ENSMUST00000061586	protein_coding	-	-	-	-	-	-1	1	P1	-
7:36770823-36770823	A	missense_variant	MODERATE	Tshz3	ENSMUSG00000021217	Transcript	ENSMUST00000021641	protein_coding	2368	2236	746	P/T	Ccc/Acc	1	1	P1	tolerated(0.17)
7:37479409-37479409	C	missense_variant	MODERATE	Zfp536	ENSMUSG00000043456	Transcript	ENSMUST00000056338	protein_coding	4321	3770	1257	P/R	cCg/cGg	-1	1	P1	tolerated_low_confidence(0.44)
7:40849265-40849265	A	non_coding_transcript_exon_variant	MODIFIER	A230077H06Rik	ENSMUSG00000100600	Transcript	ENSMUST00000188579	antisense	2806	-	-	-	-	-1	1	-	-
7:40902451-40902451	T	regulatory_region_variant	MODIFIER	-	-	RegulatoryFeature	ENSMUSR00000714671	promoter	-	-	-	-	-	-	-	-	-
7:40902451-40902451	T	upstream_gene_variant	MODIFIER	A230077H06Rik	ENSMUSG00000100600	Transcript	ENSMUST00000188579	antisense	-	-	-	-	-	-1	1	-	-
7:40902451-40902451	T	missense_variant	MODERATE	Vstm2b	ENSMUSG00000039257	Transcript	ENSMUST00000044705	protein_coding	955	319	107	D/Y	Gac/Tac	1	5	P1	deleterious(0.01)
7:40902633-40902633	A	regulatory_region_variant	MODIFIER	-	-	RegulatoryFeature	ENSMUSR00000714671	promoter	-	-	-	-	-	-	-	-	-
7:40902633-40902633	A	synonymous_variant	LOW	Vstm2b	ENSMUSG00000039257	Transcript	ENSMUST00000044705	protein_coding	1137	501	167	Q	caG/caA	1	5	P1	-
7:40902633-40902633	A	upstream_gene_variant	MODIFIER	A230077H06Rik	ENSMUSG00000100600	Transcript	ENSMUST00000188579	antisense	-	-	-	-	-	-1	1	-	-
7:43355176-43355176	T	regulatory_region_variant	MODIFIER	-	-	RegulatoryFeature	ENSMUSR00000714731	promoter_flanking_region	-	-	-	-	-	-	-	-	-
7:43355176-43355176	T	missense_variant	MODERATE	Siglecf	ENSMUSG00000039013	Transcript	ENSMUST00000122423	protein_coding	1068	928	310	A/S	Gct/Tct	1	1	P3	deleterious(0.01)
7:43501147-43501147	A	missense_variant	MODERATE	4931406B18Rik	ENSMUSG00000013353	Transcript	ENSMUST00000013497	protein_coding	910	200	67	T/I	aCc/aTc	-1	1	P2	tolerated(0.19)
7:43950711-43950711	A	intron_variant,non_coding_transcript_variant	MODIFIER	Gm44756	ENSMUSG00000108432	Transcript	ENSMUST00000206172	antisense	-	-	-	-	-	-1	1	-	-
7:43950711-43950711	A	missense_variant	MODERATE	Klk1b8	ENSMUSG00000063089	Transcript	ENSMUST00000072204	protein_coding	48	21	7	F/L	ttC/ttA	1	1	P1	tolerated(0.44)
7:43950711-43950711	A	downstream_gene_variant	MODIFIER	Klk1b7-ps	ENSMUSG00000060161	Transcript	ENSMUST00000078897	processed_transcript	-	-	-	-	-	1	1	-	-
7:43950711-43950711	A	upstream_gene_variant	MODIFIER	Gm44945	ENSMUSG00000108323	Transcript	ENSMUST00000206764	unprocessed_pseudogene	-	-	-	-	-	-1	-	-	-
7:44219816-44219816	A	missense_variant	MODERATE	Klk1b5	ENSMUSG00000066512	Transcript	ENSMUST00000074359	protein_coding	969	413	138	P/H	cCc/cAc	1	1	P1	deleterious(0)
7:44219816-44219816	A	downstream_gene_variant	MODIFIER	Gm10109	ENSMUSG00000062073	Transcript	ENSMUST00000206890	transcribed_unprocessed_pseudogene	-	-	-	-	-	-1	-	-	-
7:44230277-44230277	A	downstream_gene_variant	MODIFIER	Klk1	ENSMUSG00000063903	Transcript	ENSMUST00000075162	protein_coding	-	-	-	-	-	1	1	P1	-
7:44230277-44230277	A	3_prime_UTR_variant	MODIFIER	1700028J19Rik	ENSMUSG00000038782	Transcript	ENSMUST00000037220	protein_coding	901	-	-	-	-	-1	1	A2	-
7:44230277-44230277	A	upstream_gene_variant	MODIFIER	Gm10109	ENSMUSG00000062073	Transcript	ENSMUST00000072123	processed_transcript	-	-	-	-	-	-1	1	-	-
7:44354539-44354539	T	missense_variant	MODERATE	Shank1	ENSMUSG00000038738	Transcript	ENSMUST00000107938	protein_coding	5768	5681	1894	G/V	gGa/gTa	1	5	P2	tolerated_low_confidence(0.16)
7:44360306-44360306	T	regulatory_region_variant	MODIFIER	-	-	RegulatoryFeature	ENSMUSR00000242632	promoter_flanking_region	-	-	-	-	-	-	-	-	-
7:44360306-44360306	T	3_prime_UTR_variant	MODIFIER	Shank1	ENSMUSG00000038738	Transcript	ENSMUST00000107938	protein_coding	9560	-	-	-	-	1	5	P2	-
7:44360306-44360306	T	upstream_gene_variant	MODIFIER	Gm44780	ENSMUSG00000108509	Transcript	ENSMUST00000205409	antisense	-	-	-	-	-	1	3	-	-
7:44360306-44360306	T	synonymous_variant	LOW	1700008O03Rik	ENSMUSG00000008028	Transcript	ENSMUST00000107933	protein_coding	650	471	157	A	gcG/gcA	-1	1	P1	-
7:44392696-44392696	A	synonymous_variant	LOW	Syt3	ENSMUSG00000030731	Transcript	ENSMUST00000118831	protein_coding	1187	978	326	K	aaG/aaA	1	5	P1	-
7:44392696-44392696	A	downstream_gene_variant	MODIFIER	Gm45124	ENSMUSG00000108372	Transcript	ENSMUST00000206723	TEC	-	-	-	-	-	1	-	-	-
7:44496456-44496456	A	regulatory_region_variant	MODIFIER	-	-	RegulatoryFeature	ENSMUSR00000242660	promoter	-	-	-	-	-	-	-	-	-
7:44496456-44496456	A	5_prime_UTR_variant	MODIFIER	Emc10	ENSMUSG00000008140	Transcript	ENSMUST00000118808	protein_coding	74	-	-	-	-	-1	1	P2	-
7:44496456-44496456	A	upstream_gene_variant	MODIFIER	Fam71e1	ENSMUSG00000051113	Transcript	ENSMUST00000107927	protein_coding	-	-	-	-	-	1	1	P2	-
7:44505116-44505116	T	downstream_gene_variant	MODIFIER	Gm44646	ENSMUSG00000108607	Transcript	ENSMUST00000207290	TEC	-	-	-	-	-	1	-	-	-
7:44505116-44505116	T	downstream_gene_variant	MODIFIER	Fam71e1	ENSMUSG00000051113	Transcript	ENSMUST00000107927	protein_coding	-	-	-	-	-	1	1	P2	-
7:44505116-44505116	T	synonymous_variant	LOW	Mybpc2	ENSMUSG00000038670	Transcript	ENSMUST00000165208	protein_coding	3163	3096	1032	L	ctG/ctA	-1	1	P1	-
7:44508301-44508301	T	regulatory_region_variant	MODIFIER	-	-	RegulatoryFeature	ENSMUSR00000714894	promoter_flanking_region	-	-	-	-	-	-	-	-	-
7:44508301-44508301	T	downstream_gene_variant	MODIFIER	Gm44646	ENSMUSG00000108607	Transcript	ENSMUST00000207290	TEC	-	-	-	-	-	1	-	-	-
7:44508301-44508301	T	synonymous_variant	LOW	Mybpc2	ENSMUSG00000038670	Transcript	ENSMUST00000165208	protein_coding	2320	2253	751	K	aaG/aaA	-1	1	P1	-
7:44585337-44585337	T	missense_variant	MODERATE	Napsa	ENSMUSG00000002204	Transcript	ENSMUST00000002274	protein_coding	1131	895	299	G/W	Ggg/Tgg	1	1	P1	deleterious(0)
7:44585337-44585337	T	intron_variant,non_coding_transcript_variant	MODIFIER	Gm15396	ENSMUSG00000109491	Transcript	ENSMUST00000209101	antisense	-	-	-	-	-	-1	1	-	-
7:44828797-44828797	A	intron_variant	MODIFIER	Il4i1	ENSMUSG00000074141	Transcript	ENSMUST00000118125	protein_coding	-	-	-	-	-	1	2	A2	-
7:44828797-44828797	A	missense_variant	MODERATE	Nup62	ENSMUSG00000109511	Transcript	ENSMUST00000057195	protein_coding	707	235	79	G/R	Gga/Aga	1	1	P1	deleterious(0.02)
7:44892280-44892280	T	regulatory_region_variant	MODIFIER	-	-	RegulatoryFeature	ENSMUSR00000242741	promoter	-	-	-	-	-	-	-	-	-
7:44892280-44892280	T	downstream_gene_variant	MODIFIER	D7Bwg0826e	ENSMUSG00000109198	Transcript	ENSMUST00000208484	TEC	-	-	-	-	-	-1	-	-	-
7:44892280-44892280	T	upstream_gene_variant	MODIFIER	Fuz	ENSMUSG00000011658	Transcript	ENSMUST00000071207	protein_coding	-	-	-	-	-	1	1	P1	-
7:44892280-44892280	T	missense_variant	MODERATE	Med25	ENSMUSG00000002968	Transcript	ENSMUST00000003049	protein_coding	433	85	29	G/R	Ggg/Agg	-1	1	-	deleterious(0)
7:44973016-44973016	T	regulatory_region_variant	MODIFIER	-	-	RegulatoryFeature	ENSMUSR00000242755	promoter	-	-	-	-	-	-	-	-	-
7:44973016-44973016	T	downstream_gene_variant	MODIFIER	Prmt1	ENSMUSG00000109324	Transcript	ENSMUST00000107843	protein_coding	-	-	-	-	-	-1	1	P3	-
7:44973016-44973016	T	missense_variant	MODERATE	Cpt1c	ENSMUSG00000007783	Transcript	ENSMUST00000063761	protein_coding	545	275	92	P/Q	cCa/cAa	-1	1	P1	deleterious(0.01)
7:44973016-44973016	T	intron_variant,non_coding_transcript_variant	MODIFIER	6530437J22Rik	ENSMUSG00000109111	Transcript	ENSMUST00000207515	antisense	-	-	-	-	-	1	1	-	-
7:45088354-45088354	A	downstream_gene_variant	MODIFIER	Fcgrt	ENSMUSG00000003420	Transcript	ENSMUST00000003512	protein_coding	-	-	-	-	-	-1	1	P2	-
7:45088354-45088354	A	intron_variant	MODIFIER	Rcn3	ENSMUSG00000019539	Transcript	ENSMUST00000019683	protein_coding	-	-	-	-	-	-1	1	P1	-
7:45088354-45088354	A	upstream_gene_variant	MODIFIER	Gm45669	ENSMUSG00000109947	Transcript	ENSMUST00000209808	antisense	-	-	-	-	-	1	1	-	-
7:45173153-45173153	A	regulatory_region_variant	MODIFIER	-	-	RegulatoryFeature	ENSMUSR00000444243	CTCF_binding_site	-	-	-	-	-	-	-	-	-
7:45173153-45173153	A	regulatory_region_variant	MODIFIER	-	-	RegulatoryFeature	ENSMUSR00000444244	TF_binding_site	-	-	-	-	-	-	-	-	-
7:45173153-45173153	A	upstream_gene_variant	MODIFIER	Mir7055	ENSMUSG00000106470	Transcript	ENSMUST00000197423	miRNA	-	-	-	-	-	1	-	-	-
7:45173153-45173153	A	intron_variant	MODIFIER	Slc17a7	ENSMUSG00000070570	Transcript	ENSMUST00000085374	protein_coding	-	-	-	-	-	1	1	P1	-
7:45173153-45173153	A	downstream_gene_variant	MODIFIER	Gfy	ENSMUSG00000095276	Transcript	ENSMUST00000179443	protein_coding	-	-	-	-	-	-1	5	P1	-
7:45239084-45239084	T	regulatory_region_variant	MODIFIER	-	-	RegulatoryFeature	ENSMUSR00000444251	promoter	-	-	-	-	-	-	-	-	-
7:45239084-45239084	T	upstream_gene_variant	MODIFIER	Slc6a16	ENSMUSG00000094152	Transcript	ENSMUST00000213347	protein_coding	-	-	-	-	-	1	5	P5	-
7:45239084-45239084	T	5_prime_UTR_variant	MODIFIER	Cd37	ENSMUSG00000030798	Transcript	ENSMUST00000033063	protein_coding	32	-	-	-	-	-1	1	A2	-
7:45356513-45356513	A	regulatory_region_variant	MODIFIER	-	-	RegulatoryFeature	ENSMUSR00000715100	promoter_flanking_region	-	-	-	-	-	-	-	-	-
7:45356513-45356513	A	intron_variant	MODIFIER	Ppfia3	ENSMUSG00000003863	Transcript	ENSMUST00000003961	protein_coding	-	-	-	-	-	-1	1	P1	-
7:45370004-45370004	A	regulatory_region_variant	MODIFIER	-	-	RegulatoryFeature	ENSMUSR00000242855	promoter	-	-	-	-	-	-	-	-	-
7:45370004-45370004	A	downstream_gene_variant	MODIFIER	Gm45619	ENSMUSG00000110070	Transcript	ENSMUST00000210360	lincRNA	-	-	-	-	-	1	-	-	-
7:45370004-45370004	A	upstream_gene_variant	MODIFIER	Ppfia3	ENSMUSG00000003863	Transcript	ENSMUST00000003961	protein_coding	-	-	-	-	-	-1	1	P1	-
7:45370004-45370004	A	downstream_gene_variant	MODIFIER	Mtag2	ENSMUSG00000091510	Transcript	ENSMUST00000058665	pseudogene	-	-	-	-	-	1	-	-	-
7:45370004-45370004	A	intron_variant	MODIFIER	Lin7b	ENSMUSG00000003872	Transcript	ENSMUST00000003971	protein_coding	-	-	-	-	-	-1	1	P1	-
7:45395762-45395762	A	regulatory_region_variant	MODIFIER	-	-	RegulatoryFeature	ENSMUSR00000444274	promoter	-	-	-	-	-	-	-	-	-
7:45395762-45395762	A	upstream_gene_variant	MODIFIER	Snrnp70	ENSMUSG00000063511	Transcript	ENSMUST00000074575	protein_coding	-	-	-	-	-	-1	1	P1	-
7:45499792-45499792	T	intron_variant	MODIFIER	Nucb1	ENSMUSG00000030824	Transcript	ENSMUST00000211765	protein_coding	-	-	-	-	-	-1	1	P3	-
7:45499792-45499792	T	intron_variant	MODIFIER	Tulp2	ENSMUSG00000023467	Transcript	ENSMUST00000210813	protein_coding	-	-	-	-	-	1	1	-	-
7:45518728-45518728	A	missense_variant	MODERATE	Tulp2	ENSMUSG00000023467	Transcript	ENSMUST00000107762	protein_coding	946	899	300	P/H	cCc/cAc	1	1	A2	deleterious(0)
7:45518728-45518728	A	downstream_gene_variant	MODIFIER	Ppp1r15a	ENSMUSG00000040435	Transcript	ENSMUST00000167273	protein_coding	-	-	-	-	-	-1	2	P1	-
7:45556327-45556327	T	regulatory_region_variant	MODIFIER	-	-	RegulatoryFeature	ENSMUSR00000444314	CTCF_binding_site	-	-	-	-	-	-	-	-	-
7:45556327-45556327	T	regulatory_region_variant	MODIFIER	-	-	RegulatoryFeature	ENSMUSR00000715151	promoter_flanking_region	-	-	-	-	-	-	-	-	-
7:45556327-45556327	T	missense_variant	MODERATE	Hsd17b14	ENSMUSG00000030825	Transcript	ENSMUST00000107752	protein_coding	228	142	48	A/S	Gct/Tct	1	5	P1	tolerated(0.1)
7:45556327-45556327	T	downstream_gene_variant	MODIFIER	Plekha4	ENSMUSG00000040428	Transcript	ENSMUST00000051810	protein_coding	-	-	-	-	-	1	5	P2	-
7:45556327-45556327	T	upstream_gene_variant	MODIFIER	Gm45564	ENSMUSG00000110144	Transcript	ENSMUST00000210460	antisense	-	-	-	-	-	-1	5	-	-
7:45568277-45568277	T	regulatory_region_variant	MODIFIER	-	-	RegulatoryFeature	ENSMUSR00000444320	promoter	-	-	-	-	-	-	-	-	-
7:45568277-45568277	T	upstream_gene_variant	MODIFIER	Bcat2	ENSMUSG00000030826	Transcript	ENSMUST00000033098	protein_coding	-	-	-	-	-	1	1	P1	-
7:45568277-45568277	T	downstream_gene_variant	MODIFIER	0610005C13Rik	ENSMUSG00000109644	Transcript	ENSMUST00000210866	antisense	-	-	-	-	-	-1	1	-	-
7:45568277-45568277	T	downstream_gene_variant	MODIFIER	Hsd17b14	ENSMUSG00000030825	Transcript	ENSMUST00000107752	protein_coding	-	-	-	-	-	1	5	P1	-
7:45615089-45615089	T	upstream_gene_variant	MODIFIER	Fut1	ENSMUSG00000008461	Transcript	ENSMUST00000008605	protein_coding	-	-	-	-	-	1	1	P3	-
7:45615089-45615089	T	missense_variant	MODERATE	Fgf21	ENSMUSG00000030827	Transcript	ENSMUST00000033099	protein_coding	402	218	73	A/E	gCa/gAa	-1	1	P1	deleterious(0)
7:45615276-45615276	T	upstream_gene_variant	MODIFIER	Fut1	ENSMUSG00000008461	Transcript	ENSMUST00000008605	protein_coding	-	-	-	-	-	1	1	P3	-
7:45615276-45615276	T	missense_variant	MODERATE	Fgf21	ENSMUSG00000030827	Transcript	ENSMUST00000033099	protein_coding	215	31	11	L/M	Ctg/Atg	-1	1	P1	tolerated(0.24)
7:45686624-45686624	T	stop_gained	HIGH	Ntn5	ENSMUSG00000070564	Transcript	ENSMUST00000107742	protein_coding	527	478	160	G/*	Gga/Tga	1	1	-	-
7:45686624-45686624	T	intron_variant	MODIFIER	Sec1	ENSMUSG00000040364	Transcript	ENSMUST00000040636	protein_coding	-	-	-	-	-	-1	1	P1	-
7:45694479-45694479	A	regulatory_region_variant	MODIFIER	-	-	RegulatoryFeature	ENSMUSR00000715201	enhancer	-	-	-	-	-	-	-	-	-
7:45694479-45694479	A	upstream_gene_variant	MODIFIER	Sec1	ENSMUSG00000040364	Transcript	ENSMUST00000040636	protein_coding	-	-	-	-	-	-1	1	P1	-
7:45694479-45694479	A	3_prime_UTR_variant	MODIFIER	Ntn5	ENSMUSG00000070564	Transcript	ENSMUST00000107742	protein_coding	1497	-	-	-	-	1	1	-	-
7:45706963-45706963	A	regulatory_region_variant	MODIFIER	-	-	RegulatoryFeature	ENSMUSR00000444344	promoter	-	-	-	-	-	-	-	-	-
7:45706963-45706963	A	downstream_gene_variant	MODIFIER	Car11	ENSMUSG00000003273	Transcript	ENSMUST00000003360	protein_coding	-	-	-	-	-	1	1	P1	-
7:45706963-45706963	A	downstream_gene_variant	MODIFIER	Sphk2	ENSMUSG00000057342	Transcript	ENSMUST00000107737	protein_coding	-	-	-	-	-	-1	1	P1	-
7:45706963-45706963	A	missense_variant	MODERATE	Dbp	ENSMUSG00000059824	Transcript	ENSMUST00000080885	protein_coding	1033	497	166	P/H	cCc/cAc	1	1	P1	deleterious(0.02)
7:45718053-45718053	T	regulatory_region_variant	MODIFIER	-	-	RegulatoryFeature	ENSMUSR00000242966	promoter	-	-	-	-	-	-	-	-	-
7:45718053-45718053	T	5_prime_UTR_variant	MODIFIER	Rpl18	ENSMUSG00000059070	Transcript	ENSMUST00000210640	protein_coding	2292	-	-	-	-	1	1	P1	-
7:45718053-45718053	T	upstream_gene_variant	MODIFIER	Fam83e	ENSMUSG00000054161	Transcript	ENSMUST00000129507	protein_coding	-	-	-	-	-	1	1	P1	-
7:45718053-45718053	T	upstream_gene_variant	MODIFIER	Sphk2	ENSMUSG00000057342	Transcript	ENSMUST00000107737	protein_coding	-	-	-	-	-	-1	1	P1	-
7:45733700-45733700	T	regulatory_region_variant	MODIFIER	-	-	RegulatoryFeature	ENSMUSR00000444350	promoter_flanking_region	-	-	-	-	-	-	-	-	-
7:45733700-45733700	T	downstream_gene_variant	MODIFIER	Fam83e	ENSMUSG00000054161	Transcript	ENSMUST00000129507	protein_coding	-	-	-	-	-	1	1	P1	-
7:45733700-45733700	T	synonymous_variant	LOW	Sult2b1	ENSMUSG00000003271	Transcript	ENSMUST00000075571	protein_coding	714	555	185	S	tcC/tcA	-1	1	P2	-
7:45793657-45793657	A	missense_variant	MODERATE	Lmtk3	ENSMUSG00000062044	Transcript	ENSMUST00000120005	protein_coding	1911	1685	562	P/Q	cCa/cAa	1	1	P2	deleterious_low_confidence(0)
7:45862004-45862004	T	regulatory_region_variant	MODIFIER	-	-	RegulatoryFeature	ENSMUSR00000715245	open_chromatin_region	-	-	-	-	-	-	-	-	-
7:45862004-45862004	T	missense_variant	MODERATE	Grin2d	ENSMUSG00000002771	Transcript	ENSMUST00000002848	protein_coding	1578	1016	339	P/H	cCt/cAt	-1	1	P1	deleterious(0.01)
7:45918147-45918147	C	downstream_gene_variant	MODIFIER	Tmem143	ENSMUSG00000002781	Transcript	ENSMUST00000069772	protein_coding	-	-	-	-	-	1	1	P1	-
7:45918147-45918147	C	downstream_gene_variant	MODIFIER	Gm45442	ENSMUSG00000110208	Transcript	ENSMUST00000210038	antisense	-	-	-	-	-	-1	3	-	-
7:45918147-45918147	C	stop_gained	HIGH	Emp3	ENSMUSG00000040212	Transcript	ENSMUST00000164119	protein_coding	665	411	137	Y/*	taC/taG	-1	1	P1	-
7:45948538-45948538	A	missense_variant	MODERATE	Ccdc114	ENSMUSG00000040189	Transcript	ENSMUST00000038720	protein_coding	2035	1871	624	S/Y	tCt/tAt	1	1	P2	deleterious_low_confidence(0)
7:46005545-46005545	C	synonymous_variant	LOW	Abcc6	ENSMUSG00000030834	Transcript	ENSMUST00000002850	protein_coding	1542	1521	507	A	gcC/gcG	-1	1	P1	-
7:46115085-46115085	A	synonymous_variant	LOW	Abcc8	ENSMUSG00000040136	Transcript	ENSMUST00000033123	protein_coding	3503	3435	1145	T	acG/acT	-1	1	P1	-
7:46115085-46115085	A	upstream_gene_variant	MODIFIER	Gm45487	ENSMUSG00000110146	Transcript	ENSMUST00000211039	TEC	-	-	-	-	-	-1	-	-	-
7:46167001-46167001	T	synonymous_variant	LOW	Abcc8	ENSMUSG00000040136	Transcript	ENSMUST00000033123	protein_coding	782	714	238	K	aaG/aaA	-1	1	P1	-
7:46241504-46241504	A	splice_region_variant,intron_variant	LOW	Otog	ENSMUSG00000009487	Transcript	ENSMUST00000164538	protein_coding	-	-	-	-	-	1	5	P1	-
7:46241504-46241504	A	upstream_gene_variant	MODIFIER	Ush1c	ENSMUSG00000030838	Transcript	ENSMUST00000009667	protein_coding	-	-	-	-	-	-1	1	P3	-
7:46295991-46295991	T	missense_variant	MODERATE	Otog	ENSMUSG00000009487	Transcript	ENSMUST00000164538	protein_coding	6713	6671	2224	S/I	aGc/aTc	1	5	P1	deleterious(0.01)
7:47091312-47091312	T	intron_variant	MODIFIER	Ptpn5	ENSMUSG00000030854	Transcript	ENSMUST00000033142	protein_coding	-	-	-	-	-	-1	1	P1	-
7:47357437-47357437	A	upstream_gene_variant	MODIFIER	Mrgpra1	ENSMUSG00000050650	Transcript	ENSMUST00000098438	protein_coding	-	-	-	-	-	-1	1	P1	-
7:49570785-49570785	T	intron_variant	MODIFIER	Nav2	ENSMUSG00000052512	Transcript	ENSMUST00000184945	protein_coding	-	-	-	-	-	1	5	P4	-
7:51598399-51598399	T	3_prime_UTR_variant	MODIFIER	Ano5	ENSMUSG00000055489	Transcript	ENSMUST00000043944	protein_coding	7475	-	-	-	-	1	1	-	-
7:53495941-53495941	A	intergenic_variant	MODIFIER	-	-	-	-	-	-	-	-	-	-	-	-	-	-
7:55772547-55772547	C	missense_variant	MODERATE	Siglech	ENSMUSG00000051504	Transcript	ENSMUST00000060416	protein_coding	963	903	301	M/I	atG/atC	1	1	P3	tolerated(0.07)
7:55815031-55815031	A	synonymous_variant	LOW	Tubgcp5	ENSMUSG00000033790	Transcript	ENSMUST00000032627	protein_coding	1700	1659	553	K	aaG/aaA	1	1	-	-
7:64744550-64744550	A	missense_variant	MODERATE	Apba2	ENSMUSG00000030519	Transcript	ENSMUST00000032732	protein_coding	2174	1842	614	S/R	agC/agA	1	1	P2	deleterious(0.04)
7:65340169-65340169	A	synonymous_variant	LOW	Tjp1	ENSMUSG00000030516	Transcript	ENSMUST00000102592	protein_coding	973	570	190	V	gtG/gtT	-1	1	P3	-
7:65968910-65968910	T	intron_variant	MODIFIER	Pcsk6	ENSMUSG00000030513	Transcript	ENSMUST00000055576	protein_coding	-	-	-	-	-	1	5	P3	-
7:75736434-75736434	A	stop_gained	HIGH	Akap13	ENSMUSG00000066406	Transcript	ENSMUST00000166315	protein_coding	7086	6860	2287	W/*	tGg/tAg	1	5	P2	-
7:75743952-75743952	A	intron_variant	MODIFIER	Akap13	ENSMUSG00000066406	Transcript	ENSMUST00000166315	protein_coding	-	-	-	-	-	1	5	P2	-
7:79098781-79098781	A	missense_variant	MODERATE	Acan	ENSMUSG00000030607	Transcript	ENSMUST00000032835	protein_coding	3432	3299	1100	T/N	aCt/aAt	1	1	P1	tolerated(0.45)
7:79694402-79694402	T	missense_variant	MODERATE	Ticrr	ENSMUSG00000046591	Transcript	ENSMUST00000035977	protein_coding	4158	4014	1338	Q/H	caG/caT	1	1	P1	tolerated_low_confidence(0.07)
7:79694402-79694402	T	downstream_gene_variant	MODIFIER	Kif7	ENSMUSG00000050382	Transcript	ENSMUST00000183846	protein_coding	-	-	-	-	-	-1	5	A2	-
7:79707523-79707523	A	upstream_gene_variant	MODIFIER	9330171B17Rik	ENSMUSG00000039133	Transcript	ENSMUST00000035939	antisense	-	-	-	-	-	1	-	-	-
7:79707523-79707523	A	missense_variant	MODERATE	Kif7	ENSMUSG00000050382	Transcript	ENSMUST00000183846	protein_coding	2014	1934	645	R/L	cGc/cTc	-1	5	A2	deleterious(0.02)
7:79710465-79710465	C	regulatory_region_variant	MODIFIER	-	-	RegulatoryFeature	ENSMUSR00000446198	promoter	-	-	-	-	-	-	-	-	-
7:79710465-79710465	C	non_coding_transcript_exon_variant	MODIFIER	9330171B17Rik	ENSMUSG00000039133	Transcript	ENSMUST00000035939	antisense	183	-	-	-	-	1	-	-	-
7:79710465-79710465	C	missense_variant	MODERATE	Kif7	ENSMUSG00000050382	Transcript	ENSMUST00000183846	protein_coding	1103	1023	341	N/K	aaC/aaG	-1	5	A2	tolerated(1)
7:79732073-79732073	T	intron_variant	MODIFIER	Plin1	ENSMUSG00000030546	Transcript	ENSMUST00000205915	protein_coding	-	-	-	-	-	-1	1	P1	-
7:79732073-79732073	T	downstream_gene_variant	MODIFIER	Pex11a	ENSMUSG00000030545	Transcript	ENSMUST00000032761	protein_coding	-	-	-	-	-	-1	1	P1	-
7:79785746-79785746	T	regulatory_region_variant	MODIFIER	-	-	RegulatoryFeature	ENSMUSR00000446213	CTCF_binding_site	-	-	-	-	-	-	-	-	-
7:79785746-79785746	T	synonymous_variant	LOW	Wdr93	ENSMUSG00000039099	Transcript	ENSMUST00000035622	protein_coding	2081	2022	674	G	ggG/ggT	1	1	P1	-
7:79785746-79785746	T	downstream_gene_variant	MODIFIER	Gm44705	ENSMUSG00000108506	Transcript	ENSMUST00000206719	processed_pseudogene	-	-	-	-	-	-1	-	-	-
7:79811196-79811196	A	regulatory_region_variant	MODIFIER	-	-	RegulatoryFeature	ENSMUSR00000718394	promoter	-	-	-	-	-	-	-	-	-
7:79811196-79811196	A	regulatory_region_variant	MODIFIER	-	-	RegulatoryFeature	ENSMUSR00000718395	CTCF_binding_site	-	-	-	-	-	-	-	-	-
7:79811196-79811196	A	missense_variant	MODERATE	Mesp2	ENSMUSG00000030543	Transcript	ENSMUST00000107394	protein_coding	470	268	90	L/M	Ctg/Atg	1	1	P1	tolerated(0.08)
7:79836094-79836094	A	upstream_gene_variant	MODIFIER	Gm44974	ENSMUSG00000108476	Transcript	ENSMUST00000206387	TEC	-	-	-	-	-	-1	-	-	-
7:79836094-79836094	A	intron_variant	MODIFIER	Anpep	ENSMUSG00000039062	Transcript	ENSMUST00000107392	protein_coding	-	-	-	-	-	-1	1	P1	-
7:80387261-80387261	T	regulatory_region_variant	MODIFIER	-	-	RegulatoryFeature	ENSMUSR00000246073	promoter	-	-	-	-	-	-	-	-	-
7:80387261-80387261	T	downstream_gene_variant	MODIFIER	Furin	ENSMUSG00000030530	Transcript	ENSMUST00000120753	protein_coding	-	-	-	-	-	-1	5	P1	-
7:80387261-80387261	T	missense_variant	MODERATE	Fes	ENSMUSG00000053158	Transcript	ENSMUST00000080932	protein_coding	193	74	25	R/H	cGc/cAc	-1	1	P2	tolerated(0.13)
7:80395580-80395580	A	intron_variant	MODIFIER	Furin	ENSMUSG00000030530	Transcript	ENSMUST00000120753	protein_coding	-	-	-	-	-	-1	5	P1	-
7:80688613-80688613	T	regulatory_region_variant	MODIFIER	-	-	RegulatoryFeature	ENSMUSR00000246145	promoter	-	-	-	-	-	-	-	-	-
7:80688613-80688613	T	synonymous_variant	LOW	Crtc3	ENSMUSG00000030527	Transcript	ENSMUST00000122255	protein_coding	265	126	42	L	ctG/ctA	-1	1	P1	-
7:80875416-80875416	A	regulatory_region_variant	MODIFIER	-	-	RegulatoryFeature	ENSMUSR00000718603	open_chromatin_region	-	-	-	-	-	-	-	-	-
7:80875416-80875416	A	missense_variant	MODERATE	Zscan2	ENSMUSG00000038797	Transcript	ENSMUST00000044115	protein_coding	1189	884	295	T/K	aCg/aAg	1	1	P1	tolerated(1)
7:81093310-81093310	G	synonymous_variant	LOW	Alpk3	ENSMUSG00000038763	Transcript	ENSMUST00000107348	protein_coding	2904	2874	958	S	tcC/tcG	1	1	P1	-
7:81101048-81101048	G	missense_variant	MODERATE	Alpk3	ENSMUSG00000038763	Transcript	ENSMUST00000107348	protein_coding	4595	4565	1522	S/C	tCc/tGc	1	1	P1	deleterious(0)
7:81992245-81992245	G	regulatory_region_variant	MODIFIER	-	-	RegulatoryFeature	ENSMUSR00000718823	open_chromatin_region	-	-	-	-	-	-	-	-	-
7:81992245-81992245	G	missense_variant	MODERATE	Bnc1	ENSMUSG00000025105	Transcript	ENSMUST00000026096	protein_coding	48	46	16	G/R	Ggg/Cgg	-1	1	P1	tolerated_low_confidence(0.3)
7:81992245-81992245	G	non_coding_transcript_exon_variant	MODIFIER	4833418N17Rik	ENSMUSG00000052779	Transcript	ENSMUST00000064826	pseudogene	244	-	-	-	-	1	-	-	-
7:82772503-82772503	T	regulatory_region_variant	MODIFIER	-	-	RegulatoryFeature	ENSMUSR00000446593	promoter_flanking_region	-	-	-	-	-	-	-	-	-
7:82772503-82772503	T	missense_variant	MODERATE	Efl1	ENSMUSG00000038563	Transcript	ENSMUST00000039881	protein_coding	3110	3057	1019	Q/H	caG/caT	1	1	P1	tolerated(0.29)
7:84250121-84250121	A	missense_variant	MODERATE	Arnt2	ENSMUSG00000015709	Transcript	ENSMUST00000085077	protein_coding	2308	2074	692	G/W	Ggg/Tgg	-1	1	P2	deleterious_low_confidence(0)
7:84251512-84251512	A	intron_variant	MODIFIER	Arnt2	ENSMUSG00000015709	Transcript	ENSMUST00000085077	protein_coding	-	-	-	-	-	-1	1	P2	-
7:86306552-86306552	A	missense_variant	MODERATE	Olfr309	ENSMUSG00000054054	Transcript	ENSMUST00000174158	protein_coding	1215	560	187	C/F	tGt/tTt	-1	2	P1	deleterious(0)
7:86364233-86364233	A	stop_gained	HIGH	Olfr305	ENSMUSG00000055571	Transcript	ENSMUST00000213255	protein_coding	370	103	35	G/*	Gga/Tga	-1	5	P1	-
7:88074807-88074807	A	missense_variant	MODERATE	Grm5	ENSMUSG00000049583	Transcript	ENSMUST00000155358	protein_coding	2407	2304	768	N/K	aaC/aaA	1	1	A2	deleterious(0)
7:89430665-89430665	T	non_coding_transcript_exon_variant	MODIFIER	AI314278	ENSMUSG00000109311	Transcript	ENSMUST00000209026	lincRNA	961	-	-	-	-	1	1	-	-
7:89633162-89633162	T	regulatory_region_variant	MODIFIER	-	-	RegulatoryFeature	ENSMUSR00000247100	promoter	-	-	-	-	-	-	-	-	-
7:89633162-89633162	T	intron_variant	MODIFIER	Me3	ENSMUSG00000030621	Transcript	ENSMUST00000032856	protein_coding	-	-	-	-	-	1	1	P1	-
7:89633162-89633162	T	upstream_gene_variant	MODIFIER	A230065N10Rik	ENSMUSG00000092071	Transcript	ENSMUST00000172178	antisense	-	-	-	-	-	-1	-	-	-
7:97301425-97301425	T	missense_variant	MODERATE	Gab2	ENSMUSG00000004508	Transcript	ENSMUST00000004622	protein_coding	1564	1324	442	V/L	Gtg/Ttg	1	1	P3	deleterious(0)
7:97312189-97312189	A	downstream_gene_variant	MODIFIER	Gab2	ENSMUSG00000004508	Transcript	ENSMUST00000004622	protein_coding	-	-	-	-	-	1	1	P3	-
7:97312189-97312189	A	missense_variant	MODERATE	Usp35	ENSMUSG00000035713	Transcript	ENSMUST00000139582	protein_coding	2309	2029	677	G/W	Ggg/Tgg	-1	5	P1	deleterious(0.02)
7:97417062-97417062	A	regulatory_region_variant	MODIFIER	-	-	RegulatoryFeature	ENSMUSR00000247733	promoter	-	-	-	-	-	-	-	-	-
7:97417062-97417062	A	stop_gained	HIGH	Thrsp	ENSMUSG00000035686	Transcript	ENSMUST00000043077	protein_coding	669	442	148	Q/*	Cag/Tag	-1	1	P1	-
7:98055845-98055845	G	synonymous_variant	LOW	Myo7a	ENSMUSG00000030761	Transcript	ENSMUST00000107128	protein_coding	6093	5802	1934	R	cgG/cgC	-1	5	-	-
7:98194404-98194404	G	regulatory_region_variant	MODIFIER	-	-	RegulatoryFeature	ENSMUSR00000720201	promoter_flanking_region	-	-	-	-	-	-	-	-	-
7:98194404-98194404	G	synonymous_variant	LOW	B3gnt6	ENSMUSG00000074004	Transcript	ENSMUST00000098278	protein_coding	384	348	116	L	ctG/ctC	-1	1	P1	-
7:98471163-98471163	T	synonymous_variant	LOW	Gucy2d	ENSMUSG00000074003	Transcript	ENSMUST00000206435	protein_coding	3033	2940	980	I	atC/atT	1	5	P1	-
7:98594760-98594760	T	missense_variant	MODERATE	Emsy	ENSMUSG00000035401	Transcript	ENSMUST00000205276	protein_coding	3457	3112	1038	A/T	Gca/Aca	-1	1	P2	tolerated_low_confidence(0.05)
7:98600673-98600673	A	splice_region_variant,synonymous_variant	LOW	Emsy	ENSMUSG00000035401	Transcript	ENSMUST00000205276	protein_coding	2751	2406	802	T	acG/acT	-1	1	P2	-
7:98850437-98850437	A	regulatory_region_variant	MODIFIER	-	-	RegulatoryFeature	ENSMUSR00000720330	promoter_flanking_region	-	-	-	-	-	-	-	-	-
7:98850437-98850437	A	downstream_gene_variant	MODIFIER	Gm8398	ENSMUSG00000091496	Transcript	ENSMUST00000172081	processed_pseudogene	-	-	-	-	-	-1	-	-	-
7:98850437-98850437	A	missense_variant	MODERATE	Wnt11	ENSMUSG00000015957	Transcript	ENSMUST00000067495	protein_coding	1286	808	270	D/N	Gac/Aac	1	5	P1	tolerated(0.06)
7:99438318-99438318	T	missense_variant	MODERATE	Gdpd5	ENSMUSG00000035314	Transcript	ENSMUST00000037528	protein_coding	1211	188	63	W/L	tGg/tTg	1	1	P2	tolerated(0.8)
7:99483568-99483568	A	regulatory_region_variant	MODIFIER	-	-	RegulatoryFeature	ENSMUSR00000248190	promoter	-	-	-	-	-	-	-	-	-
7:99483568-99483568	A	upstream_gene_variant	MODIFIER	Snord15a	ENSMUSG00000065822	Transcript	ENSMUST00000083888	snoRNA	-	-	-	-	-	-1	-	-	-
7:99483568-99483568	A	upstream_gene_variant	MODIFIER	Snord15b	ENSMUSG00000064966	Transcript	ENSMUST00000083032	snoRNA	-	-	-	-	-	-1	-	-	-
7:99483568-99483568	A	intron_variant	MODIFIER	Rps3	ENSMUSG00000030744	Transcript	ENSMUST00000032998	protein_coding	-	-	-	-	-	-1	1	P1	-
7:99767226-99767226	A	synonymous_variant	LOW	Olfr521	ENSMUSG00000073997	Transcript	ENSMUST00000219663	protein_coding	182	63	21	I	atC/atA	1	5	P1	-
7:99813833-99813833	G	regulatory_region_variant	MODIFIER	-	-	RegulatoryFeature	ENSMUSR00000720532	open_chromatin_region	-	-	-	-	-	-	-	-	-
7:99813833-99813833	G	missense_variant	MODERATE	Neu3	ENSMUSG00000035239	Transcript	ENSMUST00000036331	protein_coding	947	682	228	E/Q	Gaa/Caa	-1	1	P1	deleterious(0.01)
7:100227814-100227814	A	regulatory_region_variant	MODIFIER	-	-	RegulatoryFeature	ENSMUSR00000248347	promoter	-	-	-	-	-	-	-	-	-
7:100227814-100227814	A	5_prime_UTR_variant	MODIFIER	Pgm2l1	ENSMUSG00000030729	Transcript	ENSMUST00000084935	protein_coding	421	-	-	-	-	1	1	P1	-
7:100227814-100227814	A	upstream_gene_variant	MODIFIER	Gm34821	ENSMUSG00000109186	Transcript	ENSMUST00000209114	antisense	-	-	-	-	-	-1	5	-	-
7:101401777-101401777	A	intron_variant	MODIFIER	Arap1	ENSMUSG00000032812	Transcript	ENSMUST00000107010	protein_coding	-	-	-	-	-	1	1	A2	-
7:101504049-101504049	A	regulatory_region_variant	MODIFIER	-	-	RegulatoryFeature	ENSMUSR00000248631	promoter_flanking_region	-	-	-	-	-	-	-	-	-
7:101504049-101504049	A	intron_variant	MODIFIER	Pde2a	ENSMUSG00000110195	Transcript	ENSMUST00000209537	protein_coding	-	-	-	-	-	1	1	A2	-
7:101504049-101504049	A	intron_variant	MODIFIER	Gm45837	ENSMUSG00000030653	Transcript	ENSMUST00000084894	protein_coding	-	-	-	-	-	1	5	P1	-
7:101822193-101822193	A	regulatory_region_variant	MODIFIER	-	-	RegulatoryFeature	ENSMUSR00000720929	promoter	-	-	-	-	-	-	-	-	-
7:101822193-101822193	A	3_prime_UTR_variant	MODIFIER	Phox2a	ENSMUSG00000007946	Transcript	ENSMUST00000008090	protein_coding	1076	-	-	-	-	1	1	P1	-
7:101822193-101822193	A	downstream_gene_variant	MODIFIER	Inppl1	ENSMUSG00000032737	Transcript	ENSMUST00000035836	protein_coding	-	-	-	-	-	-1	1	P1	-
7:101899023-101899023	T	3_prime_UTR_variant	MODIFIER	Tomt	ENSMUSG00000078630	Transcript	ENSMUST00000106969	protein_coding	2143	-	-	-	-	-1	1	P1	-
7:101899023-101899023	T	stop_gained	HIGH	Anapc15	ENSMUSG00000030649	Transcript	ENSMUST00000035395	protein_coding	475	364	122	G/*	Gga/Tga	1	1	-	-
7:102113035-102113035	A	downstream_gene_variant	MODIFIER	Art1	ENSMUSG00000030996	Transcript	ENSMUST00000033300	protein_coding	-	-	-	-	-	1	1	P1	-
7:102113035-102113035	A	upstream_gene_variant	MODIFIER	Art5	ENSMUSG00000070424	Transcript	ENSMUST00000211553	processed_transcript	-	-	-	-	-	-1	3	-	-
7:102113035-102113035	A	intron_variant	MODIFIER	Chrna10	ENSMUSG00000066279	Transcript	ENSMUST00000084830	protein_coding	-	-	-	-	-	-1	1	P1	-
7:102928307-102928307	A	synonymous_variant	LOW	Olfr572	ENSMUSG00000073963	Transcript	ENSMUST00000215782	protein_coding	932	678	226	T	acG/acA	1	5	P1	-
7:102955277-102955277	A	missense_variant	MODERATE	Olfr575	ENSMUSG00000066269	Transcript	ENSMUST00000084812	protein_coding	344	344	115	G/V	gGc/gTc	-1	-	-	tolerated(0.48)
7:102973720-102973720	A	intron_variant	MODIFIER	Olfr576	ENSMUSG00000073962	Transcript	ENSMUST00000185326	protein_coding	-	-	-	-	-	1	5	-	-
7:102973720-102973720	A	stop_gained	HIGH	Olfr577	ENSMUSG00000043354	Transcript	ENSMUST00000214080	protein_coding	742	271	91	G/*	Gga/Tga	-1	5	P1	-
7:103173255-103173255	C	synonymous_variant	LOW	Olfr591	ENSMUSG00000057461	Transcript	ENSMUST00000216581	protein_coding	725	381	127	A	gcC/gcG	-1	5	P1	-
7:103840288-103840288	A	intron_variant	MODIFIER	Hbb-bh2	ENSMUSG00000078621	Transcript	ENSMUST00000106866	protein_coding	-	-	-	-	-	-1	1	P1	-
7:103840288-103840288	A	downstream_gene_variant	MODIFIER	Hbb-bh1	ENSMUSG00000052217	Transcript	ENSMUST00000063957	protein_coding	-	-	-	-	-	-1	1	P1	-
7:104128967-104128967	G	intron_variant,NMD_transcript_variant	MODIFIER	Olfr643	ENSMUSG00000109824	Transcript	ENSMUST00000138055	nonsense_mediated_decay	-	-	-	-	-	-1	1	P1	-
7:104128967-104128967	G	missense_variant	MODERATE	Ubqln5	ENSMUSG00000055643	Transcript	ENSMUST00000053743	protein_coding	860	649	217	V/L	Gtg/Ctg	-1	-	P1	deleterious(0.01)
7:104141021-104141021	A	missense_variant	MODERATE	Ubqln3	ENSMUSG00000051618	Transcript	ENSMUST00000057254	protein_coding	1978	1861	621	V/L	Gta/Tta	-1	1	P1	tolerated(0.31)
7:104141021-104141021	A	upstream_gene_variant	MODIFIER	Olfr643	ENSMUSG00000109824	Transcript	ENSMUST00000138055	nonsense_mediated_decay	-	-	-	-	-	-1	1	P1	-
7:104148742-104148742	A	missense_variant	MODERATE	Ubqlnl	ENSMUSG00000051437	Transcript	ENSMUST00000059121	protein_coding	1815	1547	516	C/F	tGt/tTt	-1	-	P1	deleterious(0.03)
7:104148742-104148742	A	downstream_gene_variant	MODIFIER	Olfm5	ENSMUSG00000044265	Transcript	ENSMUST00000051137	protein_coding	-	-	-	-	-	-1	1	P1	-
7:104149935-104149935	T	downstream_gene_variant	MODIFIER	Olfm5	ENSMUSG00000044265	Transcript	ENSMUST00000051137	protein_coding	-	-	-	-	-	-1	1	P1	-
7:104149935-104149935	T	synonymous_variant	LOW	Ubqlnl	ENSMUSG00000051437	Transcript	ENSMUST00000059121	protein_coding	622	354	118	T	acC/acA	-1	-	P1	-
7:104180283-104180283	A	missense_variant	MODERATE	Olfr648	ENSMUSG00000042909	Transcript	ENSMUST00000216612	protein_coding	244	124	42	V/L	Gtg/Ttg	-1	2	P1	tolerated(1)
7:104916759-104916759	C	downstream_gene_variant	MODIFIER	Gm45272	ENSMUSG00000109734	Transcript	ENSMUST00000211111	lincRNA	-	-	-	-	-	1	1	-	-
7:104916759-104916759	C	missense_variant	MODERATE	Olfr667	ENSMUSG00000056782	Transcript	ENSMUST00000217177	protein_coding	678	536	179	A/G	gCc/gGc	-1	5	P1	deleterious(0)
7:105035253-105035253	A	missense_variant	MODERATE	Olfr676	ENSMUSG00000073915	Transcript	ENSMUST00000219602	protein_coding	305	54	18	H/Q	caC/caA	1	5	P1	deleterious(0.05)
7:105144327-105144327	T	downstream_gene_variant	MODIFIER	Gm45374	ENSMUSG00000109918	Transcript	ENSMUST00000211388	unprocessed_pseudogene	-	-	-	-	-	-1	-	-	-
7:105144327-105144327	T	upstream_gene_variant	MODIFIER	Olfr683	ENSMUSG00000044120	Transcript	ENSMUST00000061284	protein_coding	-	-	-	-	-	-1	-	P2	-
7:105180584-105180584	A	missense_variant	MODERATE	Olfr685	ENSMUSG00000047794	Transcript	ENSMUST00000051355	protein_coding	817	728	243	T/I	aCa/aTa	-1	-	P2	deleterious(0)
7:105203770-105203770	T	missense_variant	MODERATE	Olfr686	ENSMUSG00000048425	Transcript	ENSMUST00000214147	protein_coding	734	572	191	C/Y	tGt/tAt	-1	5	P1	deleterious(0)
7:105753967-105753967	G	missense_variant	MODERATE	Dchs1	ENSMUSG00000036862	Transcript	ENSMUST00000078482	protein_coding	9777	9367	3123	A/P	Gct/Cct	-1	5	P1	tolerated(0.91)
7:105753967-105753967	G	upstream_gene_variant	MODIFIER	Tpp1	ENSMUSG00000030894	Transcript	ENSMUST00000033184	protein_coding	-	-	-	-	-	-1	1	P1	-
7:105757645-105757645	G	missense_variant	MODERATE	Dchs1	ENSMUSG00000036862	Transcript	ENSMUST00000078482	protein_coding	7062	6652	2218	A/P	Gcc/Ccc	-1	5	P1	tolerated(0.2)
7:105757645-105757645	G	upstream_gene_variant	MODIFIER	Gm15645	ENSMUSG00000086414	Transcript	ENSMUST00000131504	processed_transcript	-	-	-	-	-	1	5	-	-
7:105773004-105773004	T	regulatory_region_variant	MODIFIER	-	-	RegulatoryFeature	ENSMUSR00000249019	promoter_flanking_region	-	-	-	-	-	-	-	-	-
7:105773004-105773004	T	intron_variant,non_coding_transcript_variant	MODIFIER	Gm15645	ENSMUSG00000086414	Transcript	ENSMUST00000131504	processed_transcript	-	-	-	-	-	1	5	-	-
7:105773004-105773004	T	missense_variant	MODERATE	Dchs1	ENSMUSG00000036862	Transcript	ENSMUST00000078482	protein_coding	618	208	70	P/T	Ccc/Acc	-1	5	P1	tolerated(0.94)
7:107001065-107001065	A	regulatory_region_variant	MODIFIER	-	-	RegulatoryFeature	ENSMUSR00000249110	open_chromatin_region	-	-	-	-	-	-	-	-	-
7:107001065-107001065	A	missense_variant	MODERATE	Olfr2	ENSMUSG00000070417	Transcript	ENSMUST00000208147	protein_coding	1372	794	265	A/V	gCc/gTc	-1	5	P1	tolerated(0.55)
7:107210014-107210014	A	missense_variant	MODERATE	Rbmxl2	ENSMUSG00000073894	Transcript	ENSMUST00000098135	protein_coding	570	505	169	R/S	Cgc/Agc	1	-	P1	tolerated(0.07)
7:107785451-107785451	A	intron_variant,non_coding_transcript_variant	MODIFIER	Gm45040	ENSMUSG00000109402	Transcript	ENSMUST00000208448	antisense	-	-	-	-	-	1	3	-	-
7:107785451-107785451	A	synonymous_variant	LOW	Ovch2	ENSMUSG00000048236	Transcript	ENSMUST00000106755	protein_coding	1487	1458	486	S	tcC/tcT	-1	1	P1	-
7:108081532-108081532	A	missense_variant	MODERATE	Olfr481	ENSMUSG00000054236	Transcript	ENSMUST00000213601	protein_coding	955	737	246	T/N	aCt/aAt	1	5	P1	deleterious(0)
7:108081532-108081532	A	upstream_gene_variant	MODIFIER	Gm45375	ENSMUSG00000109670	Transcript	ENSMUST00000210338	unprocessed_pseudogene	-	-	-	-	-	1	-	-	-
7:108158918-108158918	T	stop_retained_variant	LOW	Olfr485	ENSMUSG00000108995	Transcript	ENSMUST00000208296	protein_coding	954	954	318	*	taG/taA	-1	-	P1	-
7:109030165-109030165	T	downstream_gene_variant	MODIFIER	Ric3	ENSMUSG00000048330	Transcript	ENSMUST00000055993	protein_coding	-	-	-	-	-	-1	1	P3	-
7:109030165-109030165	T	missense_variant	MODERATE	Tub	ENSMUSG00000031028	Transcript	ENSMUST00000033341	protein_coding	1702	1426	476	V/L	Gtg/Ttg	1	1	P1	deleterious(0.01)
7:109056730-109056730	A	intron_variant	MODIFIER	Ric3	ENSMUSG00000048330	Transcript	ENSMUST00000055993	protein_coding	-	-	-	-	-	-1	1	P3	-
7:109716075-109716075	A	downstream_gene_variant	MODIFIER	Akip1	ENSMUSG00000031023	Transcript	ENSMUST00000033335	protein_coding	-	-	-	-	-	1	1	P1	-
7:109716075-109716075	A	synonymous_variant	LOW	BC051019	ENSMUSG00000031022	Transcript	ENSMUST00000106735	protein_coding	1373	972	324	P	ccG/ccT	-1	1	P1	-
7:109716307-109716307	T	missense_variant	MODERATE	BC051019	ENSMUSG00000031022	Transcript	ENSMUST00000106735	protein_coding	1141	740	247	G/E	gGa/gAa	-1	1	P1	tolerated(0.13)
7:109716307-109716307	T	downstream_gene_variant	MODIFIER	Akip1	ENSMUSG00000031023	Transcript	ENSMUST00000033335	protein_coding	-	-	-	-	-	1	1	P1	-
7:109831152-109831152	T	missense_variant	MODERATE	Scube2	ENSMUSG00000007279	Transcript	ENSMUST00000106729	protein_coding	1510	1417	473	R/S	Cgc/Agc	-1	1	P2	tolerated(0.34)
7:110375775-110375775	A	missense_variant	MODERATE	Sbf2	ENSMUSG00000038371	Transcript	ENSMUST00000033058	protein_coding	2313	2154	718	Q/H	caG/caT	-1	5	P2	deleterious(0)
7:110946132-110946132	A	5_prime_UTR_variant	MODIFIER	Mrvi1	ENSMUSG00000005611	Transcript	ENSMUST00000125758	protein_coding	56	-	-	-	-	-1	2	A2	-
7:112271546-112271546	C	regulatory_region_variant	MODIFIER	-	-	RegulatoryFeature	ENSMUSR00000448736	promoter_flanking_region	-	-	-	-	-	-	-	-	-
7:112271546-112271546	C	missense_variant	MODERATE	Mical2	ENSMUSG00000038244	Transcript	ENSMUST00000037991	protein_coding	248	241	81	G/R	Gga/Cga	1	1	A2	deleterious(0)
7:113115494-113115494	A	intron_variant,non_coding_transcript_variant	MODIFIER	4930543E12Rik	ENSMUSG00000110009	Transcript	ENSMUST00000210408	lincRNA	-	-	-	-	-	-1	1	-	-
7:113115494-113115494	A	upstream_gene_variant	MODIFIER	Gm23662	ENSMUSG00000088671	Transcript	ENSMUST00000158046	rRNA	-	-	-	-	-	1	-	-	-
7:114829106-114829106	C	missense_variant	MODERATE	Insc	ENSMUSG00000048782	Transcript	ENSMUST00000169913	protein_coding	1178	892	298	A/P	Gca/Cca	1	5	P1	deleterious(0)
7:114829106-114829106	C	downstream_gene_variant	MODIFIER	Gm24982	ENSMUSG00000077644	Transcript	ENSMUST00000104456	snoRNA	-	-	-	-	-	-1	-	-	-
7:117656486-117656486	A	synonymous_variant	LOW	Xylt1	ENSMUSG00000030657	Transcript	ENSMUST00000032892	protein_coding	2480	2280	760	P	ccG/ccA	1	1	P1	-
7:118490550-118490550	T	regulatory_region_variant	MODIFIER	-	-	RegulatoryFeature	ENSMUSR00000250888	promoter	-	-	-	-	-	-	-	-	-
7:118490550-118490550	T	missense_variant	MODERATE	Itpripl2	ENSMUSG00000095115	Transcript	ENSMUST00000178344	protein_coding	1426	785	262	S/Y	tCc/tAc	-1	-	P1	deleterious(0)
7:119515122-119515122	T	upstream_gene_variant	MODIFIER	Acsm5	ENSMUSG00000030972	Transcript	ENSMUST00000207796	nonsense_mediated_decay	-	-	-	-	-	1	5	-	-
7:119515122-119515122	T	upstream_gene_variant	MODIFIER	Gm26967	ENSMUSG00000098014	Transcript	ENSMUST00000182878	sense_intronic	-	-	-	-	-	-1	-	-	-
7:119515122-119515122	T	intron_variant	MODIFIER	Pdilt	ENSMUSG00000030968	Transcript	ENSMUST00000033267	protein_coding	-	-	-	-	-	-1	1	P1	-
7:120782417-120782417	A	splice_region_variant,synonymous_variant	LOW	Vwa3a	ENSMUSG00000030889	Transcript	ENSMUST00000033180	protein_coding	2114	1645	549	R	Cgg/Agg	1	5	P1	-
7:121392954-121392954	A	regulatory_region_variant	MODIFIER	-	-	RegulatoryFeature	ENSMUSR00000723227	open_chromatin_region	-	-	-	-	-	-	-	-	-
7:121392954-121392954	A	synonymous_variant	LOW	Hs3st2	ENSMUSG00000046321	Transcript	ENSMUST00000084628	protein_coding	665	225	75	P	ccC/ccA	1	1	P1	-
7:121392954-121392954	A	non_coding_transcript_exon_variant	MODIFIER	Gm36736	ENSMUSG00000108351	Transcript	ENSMUST00000206060	antisense	148	-	-	-	-	-1	3	-	-
7:121706661-121706661	A	regulatory_region_variant	MODIFIER	-	-	RegulatoryFeature	ENSMUSR00000251301	promoter	-	-	-	-	-	-	-	-	-
7:121706661-121706661	A	missense_variant	MODERATE	Usp31	ENSMUSG00000063317	Transcript	ENSMUST00000046929	protein_coding	593	593	198	T/I	aCc/aTc	-1	5	P1	deleterious(0)
7:121706661-121706661	A	upstream_gene_variant	MODIFIER	1700069B07Rik	ENSMUSG00000053081	Transcript	ENSMUST00000191155	antisense	-	-	-	-	-	1	-	-	-
7:121989826-121989826	T	downstream_gene_variant	MODIFIER	Gm44987	ENSMUSG00000108511	Transcript	ENSMUST00000206578	antisense	-	-	-	-	-	1	3	-	-
7:121989826-121989826	T	intron_variant	MODIFIER	Gga2	ENSMUSG00000030872	Transcript	ENSMUST00000033160	protein_coding	-	-	-	-	-	-1	1	P1	-
7:122046677-122046677	T	regulatory_region_variant	MODIFIER	-	-	RegulatoryFeature	ENSMUSR00000449659	promoter_flanking_region	-	-	-	-	-	-	-	-	-
7:122046677-122046677	T	synonymous_variant	LOW	Ears2	ENSMUSG00000030871	Transcript	ENSMUST00000033159	protein_coding	1234	1014	338	R	cgG/cgA	-1	1	P1	-
7:122173448-122173448	T	splice_region_variant,intron_variant	LOW	Ern2	ENSMUSG00000030866	Transcript	ENSMUST00000033153	protein_coding	-	-	-	-	-	-1	1	P1	-
7:122173448-122173448	T	downstream_gene_variant	MODIFIER	Plk1	ENSMUSG00000030867	Transcript	ENSMUST00000033154	protein_coding	-	-	-	-	-	1	1	P1	-
7:122289464-122289464	A	regulatory_region_variant	MODIFIER	-	-	RegulatoryFeature	ENSMUSR00000251389	promoter	-	-	-	-	-	-	-	-	-
7:122289464-122289464	A	synonymous_variant	LOW	Prkcb	ENSMUSG00000052889	Transcript	ENSMUST00000064989	protein_coding	168	120	40	T	acC/acA	1	1	P3	-
7:122528435-122528435	A	intron_variant	MODIFIER	Prkcb	ENSMUSG00000052889	Transcript	ENSMUST00000064989	protein_coding	-	-	-	-	-	1	1	P3	-
7:123170747-123170747	A	missense_variant	MODERATE	Tnrc6a	ENSMUSG00000052707	Transcript	ENSMUST00000094053	protein_coding	1906	1759	587	G/R	Gga/Aga	1	1	P1	deleterious(0)
7:123170747-123170747	A	downstream_gene_variant	MODIFIER	Gm45846	ENSMUSG00000110230	Transcript	ENSMUST00000211170	lincRNA	-	-	-	-	-	1	2	-	-
7:123235646-123235646	T	regulatory_region_variant	MODIFIER	-	-	RegulatoryFeature	ENSMUSR00000723519	open_chromatin_region	-	-	-	-	-	-	-	-	-
7:123235646-123235646	T	missense_variant	MODERATE	Slc5a11	ENSMUSG00000030769	Transcript	ENSMUST00000033035	protein_coding	351	27	9	Q/H	caG/caT	1	1	P1	tolerated(0.11)
7:123489883-123489883	A	synonymous_variant	LOW	Zkscan2	ENSMUSG00000030757	Transcript	ENSMUST00000042470	protein_coding	1646	1164	388	R	cgG/cgT	-1	1	P1	-
7:124708807-124708807	T	regulatory_region_variant	MODIFIER	-	-	RegulatoryFeature	ENSMUSR00000723648	promoter_flanking_region	-	-	-	-	-	-	-	-	-
7:124708807-124708807	T	non_coding_transcript_exon_variant	MODIFIER	3100003L05Rik	ENSMUSG00000086254	Transcript	ENSMUST00000130240	lincRNA	129	-	-	-	-	-1	1	-	-
7:125349614-125349614	C	non_coding_transcript_exon_variant	MODIFIER	4933440M02Rik	ENSMUSG00000045928	Transcript	ENSMUST00000061823	lincRNA	159	-	-	-	-	-1	2	-	-
7:125547258-125547258	A	upstream_gene_variant	MODIFIER	Gm4973	ENSMUSG00000108615	Transcript	ENSMUST00000206925	processed_pseudogene	-	-	-	-	-	1	-	-	-
7:125547258-125547258	A	upstream_gene_variant	MODIFIER	Il4ra	ENSMUSG00000030748	Transcript	ENSMUST00000033004	protein_coding	-	-	-	-	-	1	1	P1	-
7:126457152-126457152	A	stop_gained	HIGH	Atp2a1	ENSMUSG00000030730	Transcript	ENSMUST00000032974	protein_coding	778	592	198	R/*	Cga/Tga	-1	1	P1	-
7:126586388-126586388	T	downstream_gene_variant	MODIFIER	Il27	ENSMUSG00000044701	Transcript	ENSMUST00000058429	protein_coding	-	-	-	-	-	-1	1	P1	-
7:126586388-126586388	T	missense_variant	MODERATE	Apobr	ENSMUSG00000042759	Transcript	ENSMUST00000039522	protein_coding	1140	1070	357	G/V	gGa/gTa	1	1	P2	deleterious(0.01)
7:126586388-126586388	T	upstream_gene_variant	MODIFIER	Cln3	ENSMUSG00000030720	Transcript	ENSMUST00000084589	protein_coding	-	-	-	-	-	-1	1	P2	-
7:126995892-126995892	G	synonymous_variant	LOW	Mvp	ENSMUSG00000030681	Transcript	ENSMUST00000165096	protein_coding	881	780	260	V	gtG/gtC	-1	1	P1	-
7:127033976-127033976	C	intron_variant,non_coding_transcript_variant	MODIFIER	Gm31749	ENSMUSG00000108617	Transcript	ENSMUST00000206873	antisense	-	-	-	-	-	1	3	-	-
7:127033976-127033976	C	missense_variant	MODERATE	Kif22	ENSMUSG00000030677	Transcript	ENSMUST00000032915	protein_coding	506	436	146	L/V	Ctc/Gtc	-1	1	P1	tolerated(0.99)
7:127311318-127311318	A	missense_variant	MODERATE	Itgal	ENSMUSG00000030830	Transcript	ENSMUST00000106306	protein_coding	1776	1598	533	R/K	aGg/aAg	1	1	P4	tolerated(0.72)
7:127328300-127328300	C	splice_region_variant,synonymous_variant	LOW	Itgal	ENSMUSG00000030830	Transcript	ENSMUST00000106306	protein_coding	3142	2964	988	T	acG/acC	1	1	P4	-
7:127330115-127330115	T	intron_variant	MODIFIER	Itgal	ENSMUSG00000030830	Transcript	ENSMUST00000106306	protein_coding	-	-	-	-	-	1	1	P4	-
7:127866848-127866848	A	missense_variant	MODERATE	Zfp668	ENSMUSG00000049728	Transcript	ENSMUST00000054415	protein_coding	1967	1163	388	G/V	gGg/gTg	-1	1	P1	deleterious(0)
7:127880610-127880610	T	upstream_gene_variant	MODIFIER	Zfp668	ENSMUSG00000049728	Transcript	ENSMUST00000054415	protein_coding	-	-	-	-	-	-1	1	P1	-
7:127880610-127880610	T	missense_variant	MODERATE	Zfp646	ENSMUSG00000049739	Transcript	ENSMUST00000050383	protein_coding	2448	1958	653	R/L	cGg/cTg	1	1	P1	deleterious(0)
7:128070540-128070540	T	intron_variant	MODIFIER	Itgam	ENSMUSG00000030786	Transcript	ENSMUST00000064821	protein_coding	-	-	-	-	-	1	5	A2	-
7:128070540-128070540	T	intron_variant	MODIFIER	Gm49368	ENSMUSG00000108596	Transcript	ENSMUST00000098015	protein_coding	-	-	-	-	-	1	1	P1	-
7:128113145-128113145	G	intron_variant	MODIFIER	Itgam	ENSMUSG00000030786	Transcript	ENSMUST00000064821	protein_coding	-	-	-	-	-	1	5	A2	-
7:128113145-128113145	G	intron_variant	MODIFIER	Gm49368	ENSMUSG00000108596	Transcript	ENSMUST00000098015	protein_coding	-	-	-	-	-	1	1	P1	-
7:128238451-128238451	T	regulatory_region_variant	MODIFIER	-	-	RegulatoryFeature	ENSMUSR00000252336	promoter	-	-	-	-	-	-	-	-	-
7:128238451-128238451	T	regulatory_region_variant	MODIFIER	-	-	RegulatoryFeature	ENSMUSR00000724249	CTCF_binding_site	-	-	-	-	-	-	-	-	-
7:128238451-128238451	T	upstream_gene_variant	MODIFIER	9130023H24Rik	ENSMUSG00000062944	Transcript	ENSMUST00000078816	protein_coding	-	-	-	-	-	-1	-	P1	-
7:128238451-128238451	T	missense_variant	MODERATE	Armc5	ENSMUSG00000042178	Transcript	ENSMUST00000044660	protein_coding	1095	325	109	A/S	Gcc/Tcc	1	1	P1	tolerated_low_confidence(0.61)
7:128750312-128750312	T	regulatory_region_variant	MODIFIER	-	-	RegulatoryFeature	ENSMUSR00000724328	enhancer	-	-	-	-	-	-	-	-	-
7:128750312-128750312	T	missense_variant	MODERATE	Sec23ip	ENSMUSG00000055319	Transcript	ENSMUST00000042942	protein_coding	490	411	137	K/N	aaG/aaT	1	1	P1	tolerated(0.17)
7:129482167-129482167	T	intergenic_variant	MODIFIER	-	-	-	-	-	-	-	-	-	-	-	-	-	-
7:131050168-131050168	T	missense_variant	MODERATE	Dmbt1	ENSMUSG00000047517	Transcript	ENSMUST00000208311	protein_coding	832	827	276	C/F	tGc/tTc	1	1	A2	deleterious(0.01)
7:131050168-131050168	T	intron_variant	MODIFIER	Fgfr2	ENSMUSG00000030849	Transcript	ENSMUST00000124096	protein_coding	-	-	-	-	-	-1	5	-	-
7:131138945-131138945	C	missense_variant	MODERATE	4933402N03Rik	ENSMUSG00000013668	Transcript	ENSMUST00000070980	protein_coding	594	541	181	R/G	Cga/Gga	-1	1	P1	deleterious(0)
7:131138945-131138945	C	intron_variant	MODIFIER	Fgfr2	ENSMUSG00000030849	Transcript	ENSMUST00000124096	protein_coding	-	-	-	-	-	-1	5	-	-
7:131182075-131182075	A	intron_variant	MODIFIER	5430419D17Rik	ENSMUSG00000006204	Transcript	ENSMUST00000050586	protein_coding	-	-	-	-	-	1	1	-	-
7:131182075-131182075	A	intron_variant	MODIFIER	Fgfr2	ENSMUSG00000030849	Transcript	ENSMUST00000124096	protein_coding	-	-	-	-	-	-1	5	-	-
7:131311703-131311703	C	intron_variant	MODIFIER	Fgfr2	ENSMUSG00000030849	Transcript	ENSMUST00000124096	protein_coding	-	-	-	-	-	-1	5	-	-
7:131311703-131311703	C	missense_variant	MODERATE	Cuzd1	ENSMUSG00000040205	Transcript	ENSMUST00000046611	protein_coding	1429	1184	395	T/S	aCc/aGc	-1	1	P1	deleterious(0.01)
7:131410882-131410882	T	regulatory_region_variant	MODIFIER	-	-	RegulatoryFeature	ENSMUSR00000252746	promoter	-	-	-	-	-	-	-	-	-
7:131410882-131410882	T	upstream_gene_variant	MODIFIER	Ikzf5	ENSMUSG00000040167	Transcript	ENSMUST00000046306	protein_coding	-	-	-	-	-	-1	1	P1	-
7:131410882-131410882	T	intron_variant	MODIFIER	Fgfr2	ENSMUSG00000030849	Transcript	ENSMUST00000124096	protein_coding	-	-	-	-	-	-1	5	-	-
7:131410882-131410882	T	intron_variant	MODIFIER	Acadsb	ENSMUSG00000030861	Transcript	ENSMUST00000015829	protein_coding	-	-	-	-	-	1	1	P2	-
7:131543211-131543211	A	regulatory_region_variant	MODIFIER	-	-	RegulatoryFeature	ENSMUSR00000252761	open_chromatin_region	-	-	-	-	-	-	-	-	-
7:131543211-131543211	A	intron_variant	MODIFIER	Fgfr2	ENSMUSG00000030849	Transcript	ENSMUST00000124096	protein_coding	-	-	-	-	-	-1	5	-	-
7:131543211-131543211	A	missense_variant	MODERATE	Hmx3	ENSMUSG00000040148	Transcript	ENSMUST00000046093	protein_coding	345	249	83	F/L	ttC/ttA	1	1	P1	deleterious(0.01)
7:132610703-132610703	G	regulatory_region_variant	MODIFIER	-	-	RegulatoryFeature	ENSMUSR00000252881	promoter	-	-	-	-	-	-	-	-	-
7:132610703-132610703	G	5_prime_UTR_variant	MODIFIER	Lhpp	ENSMUSG00000030946	Transcript	ENSMUST00000033241	protein_coding	65	-	-	-	-	1	1	P1	-
7:132610703-132610703	G	intron_variant	MODIFIER	Fgfr2	ENSMUSG00000030849	Transcript	ENSMUST00000124096	protein_coding	-	-	-	-	-	-1	5	-	-
7:133323149-133323149	A	intron_variant,non_coding_transcript_variant	MODIFIER	Gm45672	ENSMUSG00000109619	Transcript	ENSMUST00000209700	lincRNA	-	-	-	-	-	-1	3	-	-
7:133937378-133937378	A	intron_variant	MODIFIER	Adam12	ENSMUSG00000054555	Transcript	ENSMUST00000067680	protein_coding	-	-	-	-	-	-1	1	P1	-
7:133937378-133937378	A	downstream_gene_variant	MODIFIER	Gm23631	ENSMUSG00000093032	Transcript	ENSMUST00000175291	miRNA	-	-	-	-	-	-1	-	-	-
7:136669197-136669197	T	non_coding_transcript_exon_variant	MODIFIER	Gm6249	ENSMUSG00000110101	Transcript	ENSMUST00000211142	lincRNA	2072	-	-	-	-	-1	1	-	-
7:139098686-139098686	T	intron_variant	MODIFIER	Dpysl4	ENSMUSG00000025478	Transcript	ENSMUST00000026551	protein_coding	-	-	-	-	-	1	1	P1	-
7:139098686-139098686	T	downstream_gene_variant	MODIFIER	Stk32c	ENSMUSG00000015981	Transcript	ENSMUST00000016125	protein_coding	-	-	-	-	-	-1	1	P1	-
7:139875899-139875899	A	missense_variant	MODERATE	Adgra1	ENSMUSG00000025475	Transcript	ENSMUST00000026548	protein_coding	2569	1442	481	S/Y	tCt/tAt	1	1	P1	tolerated(0.26)
7:139978459-139978459	T	regulatory_region_variant	MODIFIER	-	-	RegulatoryFeature	ENSMUSR00000253785	promoter	-	-	-	-	-	-	-	-	-
7:139978459-139978459	T	downstream_gene_variant	MODIFIER	Adam8	ENSMUSG00000025473	Transcript	ENSMUST00000106069	protein_coding	-	-	-	-	-	-1	1	P3	-
7:139978459-139978459	T	intron_variant	MODIFIER	6430531B16Rik	ENSMUSG00000073795	Transcript	ENSMUST00000097970	protein_coding	-	-	-	-	-	-1	1	P3	-
7:139978459-139978459	T	non_coding_transcript_exon_variant	MODIFIER	Gm16201	ENSMUSG00000086742	Transcript	ENSMUST00000139218	processed_transcript	1812	-	-	-	-	1	1	-	-
7:139986900-139986900	T	upstream_gene_variant	MODIFIER	Mir7062	ENSMUSG00000099092	Transcript	ENSMUST00000185038	miRNA	-	-	-	-	-	-1	-	-	-
7:139986900-139986900	T	stop_gained	HIGH	Adam8	ENSMUSG00000025473	Transcript	ENSMUST00000106069	protein_coding	1633	1542	514	W/*	tgG/tgA	-1	1	P3	-
7:140224194-140224194	A	stop_gained,splice_region_variant	HIGH	Cd163l1	ENSMUSG00000025461	Transcript	ENSMUST00000084460	protein_coding	1602	1304	435	S/*	tCa/tAa	1	5	P2	-
7:140386366-140386366	A	upstream_gene_variant	MODIFIER	Gm6376	ENSMUSG00000109690	Transcript	ENSMUST00000209407	processed_pseudogene	-	-	-	-	-	-1	-	-	-
7:140859445-140859445	T	upstream_gene_variant	MODIFIER	Gm45785	ENSMUSG00000110136	Transcript	ENSMUST00000209690	protein_coding	-	-	-	-	-	-1	5	P1	-
7:140859445-140859445	T	upstream_gene_variant	MODIFIER	Bet1l	ENSMUSG00000025484	Transcript	ENSMUST00000026557	protein_coding	-	-	-	-	-	-1	1	P1	-
7:140859445-140859445	T	downstream_gene_variant	MODIFIER	Sirt3	ENSMUSG00000025486	Transcript	ENSMUST00000026559	protein_coding	-	-	-	-	-	-1	1	P1	-
7:140859445-140859445	T	synonymous_variant	LOW	Ric8a	ENSMUSG00000025485	Transcript	ENSMUST00000026558	protein_coding	1336	822	274	T	acG/acT	1	1	P1	-
7:140890611-140890611	A	upstream_gene_variant	MODIFIER	Gm15542	ENSMUSG00000083396	Transcript	ENSMUST00000121585	processed_pseudogene	-	-	-	-	-	1	-	-	-
7:140890611-140890611	A	stop_gained	HIGH	Psmd13	ENSMUSG00000025487	Transcript	ENSMUST00000026560	protein_coding	1269	765	255	W/*	tgG/tgA	1	1	P1	-
7:141082563-141082563	C	synonymous_variant	LOW	Pkp3	ENSMUSG00000054065	Transcript	ENSMUST00000106039	protein_coding	502	396	132	R	cgG/cgC	1	1	A2	-
7:141256893-141256893	T	synonymous_variant	LOW	Phrf1	ENSMUSG00000038611	Transcript	ENSMUST00000106027	protein_coding	1556	1431	477	V	gtG/gtT	1	5	P1	-
7:141272122-141272122	A	stop_gained	HIGH	Cdhr5	ENSMUSG00000025497	Transcript	ENSMUST00000167263	protein_coding	1434	1366	456	E/*	Gag/Tag	-1	1	A2	-
7:141273880-141273880	T	intron_variant	MODIFIER	Cdhr5	ENSMUSG00000025497	Transcript	ENSMUST00000167263	protein_coding	-	-	-	-	-	-1	1	A2	-
7:141273880-141273880	T	downstream_gene_variant	MODIFIER	Sct	ENSMUSG00000038580	Transcript	ENSMUST00000046156	protein_coding	-	-	-	-	-	-1	1	A2	-
7:141313318-141313318	A	missense_variant	MODERATE	Deaf1	ENSMUSG00000058886	Transcript	ENSMUST00000080553	protein_coding	1262	1160	387	R/M	aGg/aTg	-1	1	P1	deleterious(0.02)
7:141356467-141356467	T	regulatory_region_variant	MODIFIER	-	-	RegulatoryFeature	ENSMUSR00000451407	promoter_flanking_region	-	-	-	-	-	-	-	-	-
7:141356467-141356467	T	intron_variant	MODIFIER	Eps8l2	ENSMUSG00000025504	Transcript	ENSMUST00000026577	protein_coding	-	-	-	-	-	1	1	P1	-
7:141356467-141356467	T	downstream_gene_variant	MODIFIER	B230206H07Rik	ENSMUSG00000086844	Transcript	ENSMUST00000134845	processed_transcript	-	-	-	-	-	-1	5	-	-
7:141469442-141469442	A	regulatory_region_variant	MODIFIER	-	-	RegulatoryFeature	ENSMUSR00000451436	promoter	-	-	-	-	-	-	-	-	-
7:141469442-141469442	A	upstream_gene_variant	MODIFIER	Gm10575	ENSMUSG00000073787	Transcript	ENSMUST00000211564	retained_intron	-	-	-	-	-	-1	-	-	-
7:141469442-141469442	A	intron_variant	MODIFIER	Cd151	ENSMUSG00000025510	Transcript	ENSMUST00000106000	protein_coding	-	-	-	-	-	1	5	P1	-
7:141469442-141469442	A	downstream_gene_variant	MODIFIER	Polr2l	ENSMUSG00000038489	Transcript	ENSMUST00000043870	protein_coding	-	-	-	-	-	-1	1	P1	-
7:141469442-141469442	A	downstream_gene_variant	MODIFIER	Cracr2b	ENSMUSG00000048200	Transcript	ENSMUST00000053670	protein_coding	-	-	-	-	-	1	1	P2	-
7:141694942-141694942	T	regulatory_region_variant	MODIFIER	-	-	RegulatoryFeature	ENSMUSR00000726462	CTCF_binding_site	-	-	-	-	-	-	-	-	-
7:141694942-141694942	T	upstream_gene_variant	MODIFIER	Muc2	ENSMUSG00000025515	Transcript	ENSMUST00000179227	protein_coding	-	-	-	-	-	1	1	-	-
7:141799214-141799214	T	intron_variant	MODIFIER	Muc5ac	ENSMUSG00000037974	Transcript	ENSMUST00000041924	protein_coding	-	-	-	-	-	1	5	P2	-
7:141803352-141803352	G	missense_variant	MODERATE	Muc5ac	ENSMUSG00000037974	Transcript	ENSMUST00000041924	protein_coding	3362	3362	1121	A/G	gCc/gGc	1	5	P2	deleterious(0.01)
7:141842309-141842309	A	regulatory_region_variant	MODIFIER	-	-	RegulatoryFeature	ENSMUSR00000726485	open_chromatin_region	-	-	-	-	-	-	-	-	-
7:141842309-141842309	A	missense_variant	MODERATE	Muc5b	ENSMUSG00000066108	Transcript	ENSMUST00000165147	protein_coding	348	301	101	G/S	Ggc/Agc	1	5	P1	deleterious(0)
7:141864544-141864544	A	regulatory_region_variant	MODIFIER	-	-	RegulatoryFeature	ENSMUSR00000726494	open_chromatin_region	-	-	-	-	-	-	-	-	-
7:141864544-141864544	A	missense_variant	MODERATE	Muc5b	ENSMUSG00000066108	Transcript	ENSMUST00000165147	protein_coding	11273	11226	3742	S/R	agC/agA	1	5	P1	tolerated(0.07)
7:141864654-141864654	C	regulatory_region_variant	MODIFIER	-	-	RegulatoryFeature	ENSMUSR00000726494	open_chromatin_region	-	-	-	-	-	-	-	-	-
7:141864654-141864654	C	missense_variant	MODERATE	Muc5b	ENSMUSG00000066108	Transcript	ENSMUST00000165147	protein_coding	11383	11336	3779	W/S	tGg/tCg	1	5	P1	deleterious(0)
7:141872417-141872417	T	synonymous_variant	LOW	Muc5b	ENSMUSG00000066108	Transcript	ENSMUST00000165147	protein_coding	14297	14250	4750	C	tgC/tgT	1	5	P1	-
7:141872417-141872417	T	downstream_gene_variant	MODIFIER	Tollip	ENSMUSG00000025139	Transcript	ENSMUST00000055819	protein_coding	-	-	-	-	-	-1	1	-	-
7:141988314-141988314	T	upstream_gene_variant	MODIFIER	Mir3104	ENSMUSG00000092652	Transcript	ENSMUST00000174911	miRNA	-	-	-	-	-	1	-	-	-
7:141988314-141988314	T	synonymous_variant	LOW	Brsk2	ENSMUSG00000053046	Transcript	ENSMUST00000075528	protein_coding	1107	1107	369	P	ccG/ccT	1	1	P4	-
7:142491543-142491543	G	non_coding_transcript_exon_variant	MODIFIER	Prr33	ENSMUSG00000043795	Transcript	ENSMUST00000054910	lincRNA	1782	-	-	-	-	-1	1	-	-
7:142491543-142491543	G	intron_variant	MODIFIER	Lsp1	ENSMUSG00000018819	Transcript	ENSMUST00000105968	protein_coding	-	-	-	-	-	1	1	A2	-
7:142492062-142492062	A	non_coding_transcript_exon_variant	MODIFIER	Prr33	ENSMUSG00000043795	Transcript	ENSMUST00000054910	lincRNA	1263	-	-	-	-	-1	1	-	-
7:142492062-142492062	A	intron_variant	MODIFIER	Lsp1	ENSMUSG00000018819	Transcript	ENSMUST00000105968	protein_coding	-	-	-	-	-	1	1	A2	-
7:142558608-142558608	A	upstream_gene_variant	MODIFIER	Nctc1	ENSMUSG00000087090	Transcript	ENSMUST00000123668	retained_intron	-	-	-	-	-	-1	1	-	-
7:142653875-142653875	T	regulatory_region_variant	MODIFIER	-	-	RegulatoryFeature	ENSMUSR00000726624	open_chromatin_region	-	-	-	-	-	-	-	-	-
7:142653875-142653875	T	missense_variant	MODERATE	Igf2	ENSMUSG00000048583	Transcript	ENSMUST00000121128	protein_coding	1616	517	173	P/T	Cca/Aca	-1	2	-	deleterious(0)
7:142653875-142653875	T	3_prime_UTR_variant	MODIFIER	Gm49394	ENSMUSG00000115302	Transcript	ENSMUST00000228850	protein_coding	1632	-	-	-	-	-1	-	P1	-
7:142653875-142653875	T	downstream_gene_variant	MODIFIER	Mir483	ENSMUSG00000070140	Transcript	ENSMUST00000093631	miRNA	-	-	-	-	-	-1	-	-	-
7:142670024-142670024	A	non_coding_transcript_exon_variant	MODIFIER	Igf2os	ENSMUSG00000086266	Transcript	ENSMUST00000141681	antisense	4446	-	-	-	-	1	1	-	-
7:142670024-142670024	A	upstream_gene_variant	MODIFIER	Gm49394	ENSMUSG00000115302	Transcript	ENSMUST00000228850	protein_coding	-	-	-	-	-	-1	-	P1	-
7:142670024-142670024	A	upstream_gene_variant	MODIFIER	Igf2	ENSMUSG00000048583	Transcript	ENSMUST00000105935	protein_coding	-	-	-	-	-	-1	3	P1	-
7:143037350-143037350	T	regulatory_region_variant	MODIFIER	-	-	RegulatoryFeature	ENSMUSR00000451615	promoter_flanking_region	-	-	-	-	-	-	-	-	-
7:143037350-143037350	T	non_coding_transcript_exon_variant	MODIFIER	R74862	ENSMUSG00000059277	Transcript	ENSMUST00000133630	processed_transcript	575	-	-	-	-	-1	1	-	-
7:143070848-143070848	A	regulatory_region_variant	MODIFIER	-	-	RegulatoryFeature	ENSMUSR00000451620	promoter	-	-	-	-	-	-	-	-	-
7:143070848-143070848	A	missense_variant	MODERATE	Tssc4	ENSMUSG00000045752	Transcript	ENSMUST00000060433	protein_coding	1274	892	298	H/N	Cac/Aac	1	1	P1	tolerated(0.46)
7:143070848-143070848	A	downstream_gene_variant	MODIFIER	Cd81	ENSMUSG00000037706	Transcript	ENSMUST00000037941	protein_coding	-	-	-	-	-	1	1	P1	-
7:143070848-143070848	A	downstream_gene_variant	MODIFIER	Trpm5	ENSMUSG00000009246	Transcript	ENSMUST00000009390	protein_coding	-	-	-	-	-	-1	1	P1	-
7:143216184-143216185	-	intron_variant	MODIFIER	Kcnq1	ENSMUSG00000009545	Transcript	ENSMUST00000009689	protein_coding	-	-	-	-	-	1	1	P1	-
7:143216184-143216185	-	non_coding_transcript_exon_variant	MODIFIER	Kcnq1ot1	ENSMUSG00000101609	Transcript	ENSMUST00000185789	antisense	80365	-	-	-	-	-1	-	-	-
7:143499203-143499203	T	regulatory_region_variant	MODIFIER	-	-	RegulatoryFeature	ENSMUSR00000726768	enhancer	-	-	-	-	-	-	-	-	-
7:143499203-143499203	T	downstream_gene_variant	MODIFIER	Phlda2	ENSMUSG00000010760	Transcript	ENSMUST00000010904	protein_coding	-	-	-	-	-	-1	1	P1	-
7:143499203-143499203	T	missense_variant	MODERATE	Slc22a18	ENSMUSG00000000154	Transcript	ENSMUST00000105917	protein_coding	1430	1164	388	M/I	atG/atT	1	1	P1	tolerated(1)
7:143575932-143575932	G	synonymous_variant	LOW	Cars	ENSMUSG00000010755	Transcript	ENSMUST00000010899	protein_coding	1101	1017	339	V	gtG/gtC	-1	1	P3	-
7:143701392-143701392	T	intron_variant	MODIFIER	Osbpl5	ENSMUSG00000037606	Transcript	ENSMUST00000020411	protein_coding	-	-	-	-	-	-1	1	P3	-
7:144669539-144669539	A	regulatory_region_variant	MODIFIER	-	-	RegulatoryFeature	ENSMUSR00000726993	promoter_flanking_region	-	-	-	-	-	-	-	-	-
7:144669539-144669539	A	missense_variant	MODERATE	Ano1	ENSMUSG00000031075	Transcript	ENSMUST00000121758	protein_coding	464	416	139	R/M	aGg/aTg	-1	1	P3	deleterious(0.03)
7:144669601-144669601	A	regulatory_region_variant	MODIFIER	-	-	RegulatoryFeature	ENSMUSR00000726993	promoter_flanking_region	-	-	-	-	-	-	-	-	-
7:144669601-144669601	A	missense_variant	MODERATE	Ano1	ENSMUSG00000031075	Transcript	ENSMUST00000121758	protein_coding	402	354	118	K/N	aaG/aaT	-1	1	P3	deleterious(0)
7:145257784-145257784	A	intron_variant	MODIFIER	Tpcn2	ENSMUSG00000048677	Transcript	ENSMUST00000058022	protein_coding	-	-	-	-	-	-1	1	P1	-
8:3258576-3258576	T	stop_gained	HIGH	Insr	ENSMUSG00000005534	Transcript	ENSMUST00000091291	protein_coding	948	459	153	C/*	tgC/tgA	-1	1	P1	-
8:3258576-3258576	T	upstream_gene_variant	MODIFIER	Gm16180	ENSMUSG00000086065	Transcript	ENSMUST00000128662	antisense	-	-	-	-	-	1	3	-	-
8:3258805-3258805	A	upstream_gene_variant	MODIFIER	Gm16180	ENSMUSG00000086065	Transcript	ENSMUST00000128662	antisense	-	-	-	-	-	1	3	-	-
8:3258805-3258805	A	missense_variant	MODERATE	Insr	ENSMUSG00000005534	Transcript	ENSMUST00000091291	protein_coding	719	230	77	S/I	aGt/aTt	-1	1	P1	deleterious(0)
8:3353631-3353631	T	regulatory_region_variant	MODIFIER	-	-	RegulatoryFeature	ENSMUSR00000254749	promoter	-	-	-	-	-	-	-	-	-
8:3353631-3353631	T	5_prime_UTR_variant	MODIFIER	A430078G23Rik	ENSMUSG00000074497	Transcript	ENSMUST00000098966	protein_coding	195	-	-	-	-	1	5	P1	-
8:3608313-3608313	T	downstream_gene_variant	MODIFIER	Xab2	ENSMUSG00000019470	Transcript	ENSMUST00000019614	protein_coding	-	-	-	-	-	-1	1	P1	-
8:3608313-3608313	T	intron_variant	MODIFIER	Camsap3	ENSMUSG00000044433	Transcript	ENSMUST00000207432	protein_coding	-	-	-	-	-	1	1	A2	-
8:3621396-3621396	T	regulatory_region_variant	MODIFIER	-	-	RegulatoryFeature	ENSMUSR00000254802	promoter	-	-	-	-	-	-	-	-	-
8:3621396-3621396	T	downstream_gene_variant	MODIFIER	Pcp2	ENSMUSG00000004630	Transcript	ENSMUST00000136105	protein_coding	-	-	-	-	-	-1	1	-	-
8:3621396-3621396	T	upstream_gene_variant	MODIFIER	Xab2	ENSMUSG00000019470	Transcript	ENSMUST00000019614	protein_coding	-	-	-	-	-	-1	1	P1	-
8:3621396-3621396	T	upstream_gene_variant	MODIFIER	Pet100	ENSMUSG00000087687	Transcript	ENSMUST00000156380	protein_coding	-	-	-	-	-	1	1	P1	-
8:3622595-3622595	C	regulatory_region_variant	MODIFIER	-	-	RegulatoryFeature	ENSMUSR00000254802	promoter	-	-	-	-	-	-	-	-	-
8:3622595-3622595	C	downstream_gene_variant	MODIFIER	Pcp2	ENSMUSG00000004630	Transcript	ENSMUST00000136105	protein_coding	-	-	-	-	-	-1	1	-	-
8:3622595-3622595	C	upstream_gene_variant	MODIFIER	Xab2	ENSMUSG00000019470	Transcript	ENSMUST00000019614	protein_coding	-	-	-	-	-	-1	1	P1	-
8:3622595-3622595	C	missense_variant,splice_region_variant	MODERATE	Pet100	ENSMUSG00000087687	Transcript	ENSMUST00000156380	protein_coding	151	117	39	R/S	agG/agC	1	1	P1	deleterious(0)
8:3718568-3718568	G	regulatory_region_variant	MODIFIER	-	-	RegulatoryFeature	ENSMUSR00000451981	CTCF_binding_site	-	-	-	-	-	-	-	-	-
8:3718568-3718568	G	regulatory_region_variant	MODIFIER	-	-	RegulatoryFeature	ENSMUSR00000727265	promoter_flanking_region	-	-	-	-	-	-	-	-	-
8:3718568-3718568	G	missense_variant	MODERATE	Clec4g	ENSMUSG00000074491	Transcript	ENSMUST00000062037	protein_coding	281	275	92	R/T	aGg/aCg	-1	1	P1	tolerated(0.52)
8:3718568-3718568	G	non_coding_transcript_exon_variant	MODIFIER	Gm16553	ENSMUSG00000089956	Transcript	ENSMUST00000160490	antisense	84	-	-	-	-	1	3	-	-
8:3878503-3878503	G	5_prime_UTR_variant	MODIFIER	Cd209d	ENSMUSG00000031495	Transcript	ENSMUST00000011445	protein_coding	53	-	-	-	-	-1	1	P2	-
8:4191317-4191317	A	synonymous_variant	LOW	Evi5l	ENSMUSG00000011832	Transcript	ENSMUST00000176149	protein_coding	1077	849	283	T	acG/acA	1	5	A2	-
8:4191317-4191317	A	intron_variant,non_coding_transcript_variant	MODIFIER	4932443L11Rik	ENSMUSG00000086805	Transcript	ENSMUST00000177130	antisense	-	-	-	-	-	-1	1	-	-
8:4245742-4245742	T	synonymous_variant	LOW	Map2k7	ENSMUSG00000002948	Transcript	ENSMUST00000003027	protein_coding	1302	1221	407	A	gcG/gcT	1	1	-	-
8:4245742-4245742	T	synonymous_variant,NMD_transcript_variant	LOW	Gm49320	ENSMUSG00000109061	Transcript	ENSMUST00000145165	nonsense_mediated_decay	1266	1221	407	A	gcG/gcT	1	1	P1	-
8:4245742-4245742	T	upstream_gene_variant	MODIFIER	Tgfbr3l	ENSMUSG00000089736	Transcript	ENSMUST00000110993	protein_coding	-	-	-	-	-	1	5	P1	-
8:4354009-4354009	T	intron_variant	MODIFIER	Ccl25	ENSMUSG00000023235	Transcript	ENSMUST00000024004	protein_coding	-	-	-	-	-	1	1	P2	-
8:4652177-4652177	A	regulatory_region_variant	MODIFIER	-	-	RegulatoryFeature	ENSMUSR00000452030	promoter	-	-	-	-	-	-	-	-	-
8:4652177-4652177	A	non_coding_transcript_exon_variant	MODIFIER	Gm45224	ENSMUSG00000109448	Transcript	ENSMUST00000208203	processed_pseudogene	114	-	-	-	-	1	-	-	-
8:9132099-9132099	T	non_coding_transcript_exon_variant	MODIFIER	4933430N04Rik	ENSMUSG00000108848	Transcript	ENSMUST00000207701	retained_intron	193	-	-	-	-	-1	-	-	-
8:9770049-9770049	A	regulatory_region_variant	MODIFIER	-	-	RegulatoryFeature	ENSMUSR00000452143	promoter	-	-	-	-	-	-	-	-	-
8:9770049-9770049	A	downstream_gene_variant	MODIFIER	Gm47312	ENSMUSG00000105098	Transcript	ENSMUST00000196300	miRNA	-	-	-	-	-	-1	-	-	-
8:9770049-9770049	A	intron_variant	MODIFIER	Fam155a	ENSMUSG00000079157	Transcript	ENSMUST00000110969	protein_coding	-	-	-	-	-	-1	1	P3	-
8:9770501-9770501	C	regulatory_region_variant	MODIFIER	-	-	RegulatoryFeature	ENSMUSR00000452143	promoter	-	-	-	-	-	-	-	-	-
8:9770501-9770501	C	missense_variant	MODERATE	Fam155a	ENSMUSG00000079157	Transcript	ENSMUST00000110969	protein_coding	661	518	173	P/R	cCg/cGg	-1	1	P3	deleterious(0.01)
8:9770501-9770501	C	downstream_gene_variant	MODIFIER	Gm47312	ENSMUSG00000105098	Transcript	ENSMUST00000196300	miRNA	-	-	-	-	-	-1	-	-	-
8:10879932-10879932	T	regulatory_region_variant	MODIFIER	-	-	RegulatoryFeature	ENSMUSR00000727909	promoter_flanking_region	-	-	-	-	-	-	-	-	-
8:10879932-10879932	T	non_coding_transcript_exon_variant	MODIFIER	B930025P03Rik	ENSMUSG00000109473	Transcript	ENSMUST00000207718	lincRNA	97	-	-	-	-	-1	1	-	-
8:10879932-10879932	T	downstream_gene_variant	MODIFIER	Gm45044	ENSMUSG00000108969	Transcript	ENSMUST00000208078	lincRNA	-	-	-	-	-	-1	5	-	-
8:10926417-10926417	T	upstream_gene_variant	MODIFIER	Gm45042	ENSMUSG00000109480	Transcript	ENSMUST00000207377	processed_pseudogene	-	-	-	-	-	1	-	-	-
8:10926417-10926417	T	non_coding_transcript_exon_variant	MODIFIER	3930402G23Rik	ENSMUSG00000038917	Transcript	ENSMUST00000040608	lincRNA	1096	-	-	-	-	-1	2	-	-
8:11208159-11208159	T	downstream_gene_variant	MODIFIER	Gm15418	ENSMUSG00000085573	Transcript	ENSMUST00000151014	antisense	-	-	-	-	-	1	5	-	-
8:11208159-11208159	T	intron_variant	MODIFIER	Col4a1	ENSMUSG00000031502	Transcript	ENSMUST00000033898	protein_coding	-	-	-	-	-	-1	1	P1	-
8:11615461-11615461	A	intron_variant	MODIFIER	Ankrd10	ENSMUSG00000031508	Transcript	ENSMUST00000033905	protein_coding	-	-	-	-	-	-1	1	P1	-
8:11785873-11785873	A	missense_variant	MODERATE	Arhgef7	ENSMUSG00000031511	Transcript	ENSMUST00000110909	protein_coding	776	629	210	G/D	gGc/gAc	1	1	A1	deleterious(0)
8:12436743-12436743	T	non_coding_transcript_exon_variant	MODIFIER	Sox1ot	ENSMUSG00000047935	Transcript	ENSMUST00000186174	sense_overlapping	7395	-	-	-	-	1	5	-	-
8:12615885-12615885	A	intron_variant	MODIFIER	Tubgcp3	ENSMUSG00000000759	Transcript	ENSMUST00000000776	protein_coding	-	-	-	-	-	-1	1	P1	-
8:13034034-13034034	A	missense_variant	MODERATE	F7	ENSMUSG00000031443	Transcript	ENSMUST00000033820	protein_coding	743	718	240	R/S	Cgc/Agc	1	1	P1	tolerated(0.35)
8:13034034-13034034	A	upstream_gene_variant	MODIFIER	F10	ENSMUSG00000031444	Transcript	ENSMUST00000033821	protein_coding	-	-	-	-	-	1	1	A2	-
8:13034163-13034163	T	intron_variant	MODIFIER	F7	ENSMUSG00000031443	Transcript	ENSMUST00000033820	protein_coding	-	-	-	-	-	1	1	P1	-
8:13034163-13034163	T	upstream_gene_variant	MODIFIER	F10	ENSMUSG00000031444	Transcript	ENSMUST00000033821	protein_coding	-	-	-	-	-	1	1	A2	-
8:13100345-13100345	A	missense_variant	MODERATE	Pcid2	ENSMUSG00000038542	Transcript	ENSMUST00000164416	protein_coding	755	106	36	V/F	Gtt/Ttt	-1	1	P1	tolerated(0.05)
8:13242342-13242342	A	missense_variant	MODERATE	Adprhl1	ENSMUSG00000031448	Transcript	ENSMUST00000033825	protein_coding	948	814	272	G/C	Ggt/Tgt	-1	1	P1	deleterious(0)
8:13374021-13374021	T	regulatory_region_variant	MODIFIER	-	-	RegulatoryFeature	ENSMUSR00000728326	TF_binding_site	-	-	-	-	-	-	-	-	-
8:13374021-13374021	T	intron_variant	MODIFIER	Tfdp1	ENSMUSG00000038482	Transcript	ENSMUST00000209885	protein_coding	-	-	-	-	-	1	1	P3	-
8:13388973-13388973	A	intron_variant	MODIFIER	Atp4b	ENSMUSG00000031449	Transcript	ENSMUST00000033826	protein_coding	-	-	-	-	-	-1	1	P1	-
8:13388973-13388973	A	upstream_gene_variant	MODIFIER	Gm45410	ENSMUSG00000110311	Transcript	ENSMUST00000211331	TEC	-	-	-	-	-	1	-	-	-
8:13413205-13413205	T	regulatory_region_variant	MODIFIER	-	-	RegulatoryFeature	ENSMUSR00000452519	CTCF_binding_site	-	-	-	-	-	-	-	-	-
8:13413205-13413205	T	regulatory_region_variant	MODIFIER	-	-	RegulatoryFeature	ENSMUSR00000452520	TF_binding_site	-	-	-	-	-	-	-	-	-
8:13413205-13413205	T	intron_variant	MODIFIER	Grk1	ENSMUSG00000031450	Transcript	ENSMUST00000033827	protein_coding	-	-	-	-	-	1	1	P1	-
8:13416216-13416216	T	synonymous_variant	LOW	Grk1	ENSMUSG00000031450	Transcript	ENSMUST00000033827	protein_coding	1696	1659	553	A	gcC/gcT	1	1	P1	-
8:13441134-13441134	T	splice_region_variant,intron_variant	LOW	Tmem255b	ENSMUSG00000038457	Transcript	ENSMUST00000167505	protein_coding	-	-	-	-	-	1	1	P1	-
8:13468366-13468366	A	non_coding_transcript_exon_variant	MODIFIER	Tmem255b	ENSMUSG00000038457	Transcript	ENSMUST00000209950	processed_transcript	494	-	-	-	-	1	3	-	-
8:13468366-13468366	A	splice_acceptor_variant	HIGH	Gas6	ENSMUSG00000031451	Transcript	ENSMUST00000033828	protein_coding	-	-	-	-	-	-1	1	P1	-
8:14727333-14727333	A	missense_variant	MODERATE	Dlgap2	ENSMUSG00000047495	Transcript	ENSMUST00000152652	protein_coding	836	577	193	P/T	Ccc/Acc	1	1	P4	deleterious(0)
8:14727842-14727842	G	synonymous_variant	LOW	Dlgap2	ENSMUSG00000047495	Transcript	ENSMUST00000152652	protein_coding	1345	1086	362	A	gcC/gcG	1	1	P4	-
8:15042621-15042621	T	regulatory_region_variant	MODIFIER	-	-	RegulatoryFeature	ENSMUSR00000452655	CTCF_binding_site	-	-	-	-	-	-	-	-	-
8:15042621-15042621	T	synonymous_variant	LOW	BB014433	ENSMUSG00000049008	Transcript	ENSMUST00000050493	protein_coding	576	231	77	T	acC/acA	-1	1	P1	-
8:15042621-15042621	T	upstream_gene_variant	MODIFIER	Gm45274	ENSMUSG00000109965	Transcript	ENSMUST00000209938	lincRNA	-	-	-	-	-	1	3	-	-
8:15042621-15042621	T	upstream_gene_variant	MODIFIER	Gm45276	ENSMUSG00000109871	Transcript	ENSMUST00000209549	TEC	-	-	-	-	-	1	-	-	-
8:15070721-15070721	T	missense_variant	MODERATE	Myom2	ENSMUSG00000031461	Transcript	ENSMUST00000033842	protein_coding	708	610	204	R/W	Cgg/Tgg	1	1	P1	tolerated(0.09)
8:15086628-15086628	G	intron_variant	MODIFIER	Myom2	ENSMUSG00000031461	Transcript	ENSMUST00000033842	protein_coding	-	-	-	-	-	1	1	P1	-
8:15932409-15932409	A	intron_variant	MODIFIER	Csmd1	ENSMUSG00000060924	Transcript	ENSMUST00000082104	protein_coding	-	-	-	-	-	-1	1	P1	-
8:16037231-16037231	A	missense_variant	MODERATE	Csmd1	ENSMUSG00000060924	Transcript	ENSMUST00000082104	protein_coding	6110	5803	1935	D/Y	Gat/Tat	-1	1	P1	deleterious(0.01)
8:16079970-16079970	T	missense_variant	MODERATE	Csmd1	ENSMUSG00000060924	Transcript	ENSMUST00000082104	protein_coding	5444	5137	1713	L/I	Ctt/Att	-1	1	P1	tolerated(1)
8:16168908-16168908	T	upstream_gene_variant	MODIFIER	Mir3106	ENSMUSG00000093142	Transcript	ENSMUST00000175401	miRNA	-	-	-	-	-	-1	-	-	-
8:16168908-16168908	T	intron_variant	MODIFIER	Csmd1	ENSMUSG00000060924	Transcript	ENSMUST00000082104	protein_coding	-	-	-	-	-	-1	1	P1	-
8:16201964-16201964	T	synonymous_variant	LOW	Csmd1	ENSMUSG00000060924	Transcript	ENSMUST00000082104	protein_coding	3184	2877	959	T	acC/acA	-1	1	P1	-
8:16223330-16223330	C	upstream_gene_variant	MODIFIER	Gm16346	ENSMUSG00000085150	Transcript	ENSMUST00000129158	antisense	-	-	-	-	-	1	5	-	-
8:16223330-16223330	C	missense_variant	MODERATE	Csmd1	ENSMUSG00000060924	Transcript	ENSMUST00000082104	protein_coding	2794	2487	829	H/Q	caC/caG	-1	1	P1	tolerated(0.24)
8:16233071-16233071	A	downstream_gene_variant	MODIFIER	Gm16346	ENSMUSG00000085150	Transcript	ENSMUST00000129158	antisense	-	-	-	-	-	1	5	-	-
8:16233071-16233071	A	missense_variant	MODERATE	Csmd1	ENSMUSG00000060924	Transcript	ENSMUST00000082104	protein_coding	2177	1870	624	L/F	Ctc/Ttc	-1	1	P1	deleterious(0.03)
8:16358424-16358424	A	stop_gained	HIGH	Csmd1	ENSMUSG00000060924	Transcript	ENSMUST00000082104	protein_coding	1433	1126	376	E/*	Gag/Tag	-1	1	P1	-
8:19697710-19697710	T	regulatory_region_variant	MODIFIER	-	-	RegulatoryFeature	ENSMUSR00000728888	open_chromatin_region	-	-	-	-	-	-	-	-	-
8:19697710-19697710	T	non_coding_transcript_exon_variant	MODIFIER	Gm6483	ENSMUSG00000087153	Transcript	ENSMUST00000155660	unprocessed_pseudogene	836	-	-	-	-	1	-	-	-
8:21843407-21843407	A	missense_variant	MODERATE	Defb2	ENSMUSG00000006570	Transcript	ENSMUST00000006745	protein_coding	230	197	66	C/Y	tGt/tAt	1	1	P1	deleterious(0)
8:21861922-21861922	A	missense_variant	MODERATE	Defb10	ENSMUSG00000044743	Transcript	ENSMUST00000054162	protein_coding	209	182	61	P/Q	cCa/cAa	1	1	P1	deleterious(0.02)
8:22258641-22258641	A	synonymous_variant	LOW	Thsd1	ENSMUSG00000031480	Transcript	ENSMUST00000069828	protein_coding	1729	1527	509	A	gcC/gcA	1	1	P3	-
8:22383321-22383321	T	missense_variant	MODERATE	Slc25a15	ENSMUSG00000031482	Transcript	ENSMUST00000033871	protein_coding	556	338	113	G/D	gGt/gAt	-1	1	P1	deleterious(0)
8:23099608-23099608	A	downstream_gene_variant	MODIFIER	Gm44365	ENSMUSG00000106605	Transcript	ENSMUST00000197671	miRNA	-	-	-	-	-	-1	-	-	-
8:23099608-23099608	A	missense_variant	MODERATE	Ank1	ENSMUSG00000031543	Transcript	ENSMUST00000121802	protein_coding	2065	1811	604	T/N	aCt/aAt	1	1	A2	deleterious(0)
8:23115527-23115527	A	missense_variant	MODERATE	Ank1	ENSMUSG00000031543	Transcript	ENSMUST00000121802	protein_coding	3664	3410	1137	P/H	cCt/cAt	1	1	A2	deleterious(0)
8:23119042-23119042	T	intron_variant	MODIFIER	Ank1	ENSMUSG00000031543	Transcript	ENSMUST00000121802	protein_coding	-	-	-	-	-	1	1	A2	-
8:23140891-23140891	A	non_coding_transcript_exon_variant	MODIFIER	Gm15816	ENSMUSG00000086741	Transcript	ENSMUST00000141930	antisense	709	-	-	-	-	-1	1	-	-
8:23140891-23140891	A	intron_variant	MODIFIER	Ank1	ENSMUSG00000031543	Transcript	ENSMUST00000121802	protein_coding	-	-	-	-	-	1	1	A2	-
8:23140891-23140891	A	upstream_gene_variant	MODIFIER	Mir486	ENSMUSG00000070084	Transcript	ENSMUST00000093576	miRNA	-	-	-	-	-	1	-	-	-
8:23140891-23140891	A	downstream_gene_variant	MODIFIER	Mir3107	ENSMUSG00000106471	Transcript	ENSMUST00000199351	miRNA	-	-	-	-	-	-1	-	-	-
8:23157763-23157763	T	regulatory_region_variant	MODIFIER	-	-	RegulatoryFeature	ENSMUSR00000256483	promoter_flanking_region	-	-	-	-	-	-	-	-	-
8:23157763-23157763	T	missense_variant	MODERATE	Nkx6-3	ENSMUSG00000063672	Transcript	ENSMUST00000071588	protein_coding	1053	737	246	R/L	cGc/cTc	1	1	P1	deleterious(0)
8:23797392-23797392	T	missense_variant	MODERATE	Zmat4	ENSMUSG00000037492	Transcript	ENSMUST00000042352	protein_coding	301	153	51	R/S	agG/agT	1	1	P1	tolerated(0.18)
8:23929319-23929319	T	synonymous_variant	LOW	Zmat4	ENSMUSG00000037492	Transcript	ENSMUST00000042352	protein_coding	721	573	191	L	ctG/ctT	1	1	P1	-
8:24125110-24125110	T	intron_variant,NMD_transcript_variant	MODIFIER	Zmat4	ENSMUSG00000037492	Transcript	ENSMUST00000123412	nonsense_mediated_decay	-	-	-	-	-	1	2	-	-
8:24681349-24681349	T	intron_variant	MODIFIER	Adam3	ENSMUSG00000031553	Transcript	ENSMUST00000033958	protein_coding	-	-	-	-	-	-1	1	P1	-
8:24681349-24681349	T	downstream_gene_variant	MODIFIER	Gm26208	ENSMUSG00000089302	Transcript	ENSMUST00000158677	snoRNA	-	-	-	-	-	1	-	-	-
8:25182207-25182207	T	missense_variant	MODERATE	Tacc1	ENSMUSG00000065954	Transcript	ENSMUST00000084030	protein_coding	1261	1004	335	P/Q	cCg/cAg	-1	1	P4	deleterious(0)
8:28891467-28891467	C	synonymous_variant	LOW	Unc5d	ENSMUSG00000063626	Transcript	ENSMUST00000168630	protein_coding	439	141	47	A	gcC/gcG	-1	1	P3	-
8:34818645-34818645	A	synonymous_variant	LOW	Dusp4	ENSMUSG00000031530	Transcript	ENSMUST00000033930	protein_coding	1491	1059	353	P	ccC/ccA	1	1	P1	-
8:36139572-36139572	A	regulatory_region_variant	MODIFIER	-	-	RegulatoryFeature	ENSMUSR00000730980	CTCF_binding_site	-	-	-	-	-	-	-	-	-
8:36139572-36139572	A	synonymous_variant	LOW	Prag1	ENSMUSG00000050271	Transcript	ENSMUST00000110492	protein_coding	2754	2466	822	K	aaG/aaA	1	1	P1	-
8:36249026-36249026	A	regulatory_region_variant	MODIFIER	-	-	RegulatoryFeature	ENSMUSR00000257959	promoter	-	-	-	-	-	-	-	-	-
8:36249026-36249026	A	missense_variant	MODERATE	Lonrf1	ENSMUSG00000039633	Transcript	ENSMUST00000065297	protein_coding	491	454	152	G/W	Ggg/Tgg	-1	5	P1	deleterious(0.01)
8:40424134-40424134	T	regulatory_region_variant	MODIFIER	-	-	RegulatoryFeature	ENSMUSR00000258238	promoter	-	-	-	-	-	-	-	-	-
8:40424134-40424134	T	missense_variant	MODERATE	Zdhhc2	ENSMUSG00000039470	Transcript	ENSMUST00000049389	protein_coding	320	92	31	W/L	tGg/tTg	1	1	P1	deleterious(0)
8:40679730-40679730	A	missense_variant	MODERATE	Adam24	ENSMUSG00000046723	Transcript	ENSMUST00000051614	protein_coding	418	236	79	S/Y	tCc/tAc	1	1	P1	deleterious(0)
8:40679730-40679730	A	downstream_gene_variant	MODIFIER	Gm45660	ENSMUSG00000109658	Transcript	ENSMUST00000210267	processed_pseudogene	-	-	-	-	-	-1	-	-	-
8:40795675-40795675	T	missense_variant	MODERATE	Adam20	ENSMUSG00000046282	Transcript	ENSMUST00000056331	protein_coding	961	821	274	W/L	tGg/tTg	1	1	P1	deleterious(0)
8:43187479-43187479	A	intron_variant	MODIFIER	Triml2	ENSMUSG00000091490	Transcript	ENSMUST00000210136	protein_coding	-	-	-	-	-	1	1	P1	-
8:44953301-44953301	T	synonymous_variant	LOW	Fat1	ENSMUSG00000070047	Transcript	ENSMUST00000191428	protein_coding	3281	3088	1030	L	Cta/Tta	1	5	P1	-
8:45062454-45062454	C	non_coding_transcript_exon_variant	MODIFIER	AY512931	ENSMUSG00000066158	Transcript	ENSMUST00000139751	lincRNA	643	-	-	-	-	-1	1	-	-
8:45087655-45087655	A	missense_variant	MODERATE	Mtnr1a	ENSMUSG00000054764	Transcript	ENSMUST00000067984	protein_coding	725	652	218	L/I	Ctt/Att	1	1	P1	tolerated(0.69)
8:45344620-45344620	T	missense_variant	MODERATE	Fam149a	ENSMUSG00000070044	Transcript	ENSMUST00000093526	protein_coding	2327	1796	599	A/E	gCa/gAa	-1	1	P1	deleterious(0.02)
8:45743336-45743336	T	intron_variant	MODIFIER	Sorbs2	ENSMUSG00000031626	Transcript	ENSMUST00000171337	protein_coding	-	-	-	-	-	1	1	P4	-
8:45743336-45743336	T	non_coding_transcript_exon_variant	MODIFIER	Sorbs2os	ENSMUSG00000085440	Transcript	ENSMUST00000135116	antisense	513	-	-	-	-	-1	1	-	-
8:45796320-45796320	T	regulatory_region_variant	MODIFIER	-	-	RegulatoryFeature	ENSMUSR00000258618	promoter_flanking_region	-	-	-	-	-	-	-	-	-
8:45796320-45796320	T	regulatory_region_variant	MODIFIER	-	-	RegulatoryFeature	ENSMUSR00000454362	CTCF_binding_site	-	-	-	-	-	-	-	-	-
8:45796320-45796320	T	synonymous_variant	LOW	Sorbs2	ENSMUSG00000031626	Transcript	ENSMUST00000171337	protein_coding	2826	2607	869	I	atC/atT	1	1	P4	-
8:45796320-45796320	T	intron_variant,non_coding_transcript_variant	MODIFIER	Sorbs2os	ENSMUSG00000085440	Transcript	ENSMUST00000135116	antisense	-	-	-	-	-	-1	1	-	-
8:45944208-45944208	T	downstream_gene_variant	MODIFIER	Ccdc110	ENSMUSG00000071104	Transcript	ENSMUST00000095326	protein_coding	-	-	-	-	-	1	1	P1	-
8:46527226-46527226	A	regulatory_region_variant	MODIFIER	-	-	RegulatoryFeature	ENSMUSR00000731859	open_chromatin_region	-	-	-	-	-	-	-	-	-
8:46527226-46527226	A	missense_variant	MODERATE	Acsl1	ENSMUSG00000018796	Transcript	ENSMUST00000034046	protein_coding	1529	1303	435	G/R	Gga/Aga	1	1	P2	deleterious(0)
8:46637983-46637983	C	synonymous_variant	LOW	Casp3	ENSMUSG00000031628	Transcript	ENSMUST00000211115	protein_coding	895	669	223	L	ctG/ctC	1	1	P1	-
8:47712016-47712016	A	stop_gained	HIGH	Cdkn2aip	ENSMUSG00000038069	Transcript	ENSMUST00000212175	protein_coding	822	661	221	G/*	Gga/Tga	-1	1	P2	-
8:47712016-47712016	A	upstream_gene_variant	MODIFIER	E030037K01Rik	ENSMUSG00000097706	Transcript	ENSMUST00000180928	antisense	-	-	-	-	-	1	-	-	-
8:54077731-54077731	T	regulatory_region_variant	MODIFIER	-	-	RegulatoryFeature	ENSMUSR00000259255	promoter	-	-	-	-	-	-	-	-	-
8:54077731-54077731	T	5_prime_UTR_variant	MODIFIER	Vegfc	ENSMUSG00000031520	Transcript	ENSMUST00000033919	protein_coding	126	-	-	-	-	1	1	P1	-
8:55872730-55872730	A	missense_variant	MODERATE	Adam29	ENSMUSG00000046258	Transcript	ENSMUST00000053441	protein_coding	908	688	230	D/Y	Gat/Tat	-1	1	P1	deleterious(0)
8:57474457-57474457	A	missense_variant	MODERATE	Scrg1	ENSMUSG00000031610	Transcript	ENSMUST00000034023	protein_coding	357	141	47	D/E	gaC/gaA	1	1	P1	tolerated_low_confidence(0.17)
8:60506198-60506198	T	regulatory_region_variant	MODIFIER	-	-	RegulatoryFeature	ENSMUSR00000259605	promoter	-	-	-	-	-	-	-	-	-
8:60506198-60506198	T	regulatory_region_variant	MODIFIER	-	-	RegulatoryFeature	ENSMUSR00000454955	CTCF_binding_site	-	-	-	-	-	-	-	-	-
8:60506198-60506198	T	5_prime_UTR_variant	MODIFIER	Aadat	ENSMUSG00000057228	Transcript	ENSMUST00000079472	protein_coding	267	-	-	-	-	1	1	P2	-
8:60506198-60506198	T	upstream_gene_variant	MODIFIER	Gm10283	ENSMUSG00000070023	Transcript	ENSMUST00000093494	protein_coding	-	-	-	-	-	-1	1	P1	-
8:61702270-61702270	A	regulatory_region_variant	MODIFIER	-	-	RegulatoryFeature	ENSMUSR00000455109	promoter_flanking_region	-	-	-	-	-	-	-	-	-
8:61702270-61702270	A	intron_variant	MODIFIER	Palld	ENSMUSG00000058056	Transcript	ENSMUST00000121785	protein_coding	-	-	-	-	-	-1	1	A2	-
8:64754414-64754414	T	intron_variant	MODIFIER	Klhl2	ENSMUSG00000031605	Transcript	ENSMUST00000034017	protein_coding	-	-	-	-	-	-1	1	P1	-
8:65001248-65001248	C	synonymous_variant	LOW	Trim60	ENSMUSG00000053490	Transcript	ENSMUST00000048565	protein_coding	729	348	116	T	acC/acG	-1	1	P1	-
8:66792953-66792953	T	intron_variant,non_coding_transcript_variant	MODIFIER	Gm45911	ENSMUSG00000110454	Transcript	ENSMUST00000211844	lincRNA	-	-	-	-	-	1	3	-	-
8:68358515-68358515	A	missense_variant	MODERATE	Csgalnact1	ENSMUSG00000036356	Transcript	ENSMUST00000078350	protein_coding	2209	1502	501	S/F	tCc/tTc	-1	1	P1	deleterious(0)
8:69395348-69395348	T	regulatory_region_variant	MODIFIER	-	-	RegulatoryFeature	ENSMUSR00000455493	promoter	-	-	-	-	-	-	-	-	-
8:69395348-69395348	T	intron_variant,non_coding_transcript_variant	MODIFIER	Gm10033	ENSMUSG00000110444	Transcript	ENSMUST00000213012	processed_transcript	-	-	-	-	-	-1	3	-	-
8:69395348-69395348	T	upstream_gene_variant	MODIFIER	Gm25661	ENSMUSG00000088329	Transcript	ENSMUST00000157704	ribozyme	-	-	-	-	-	1	-	-	-
8:69798486-69798486	A	missense_variant	MODERATE	Atp13a1	ENSMUSG00000031862	Transcript	ENSMUST00000034326	protein_coding	1452	1360	454	A/T	Gct/Act	1	1	P1	tolerated(0.05)
8:69886271-69886271	T	regulatory_region_variant	MODIFIER	-	-	RegulatoryFeature	ENSMUSR00000733850	open_chromatin_region	-	-	-	-	-	-	-	-	-
8:69886271-69886271	T	downstream_gene_variant	MODIFIER	Yjefn3	ENSMUSG00000048967	Transcript	ENSMUST00000152938	protein_coding	-	-	-	-	-	-1	5	P1	-
8:69886271-69886271	T	splice_region_variant,intron_variant	LOW	Cilp2	ENSMUSG00000044006	Transcript	ENSMUST00000057831	protein_coding	-	-	-	-	-	-1	5	P1	-
8:69913107-69913107	A	missense_variant	MODERATE	Gatad2a	ENSMUSG00000036180	Transcript	ENSMUST00000065169	protein_coding	1855	1310	437	C/F	tGt/tTt	-1	1	P3	deleterious(0)
8:70060460-70060460	A	intron_variant	MODIFIER	Sugp1	ENSMUSG00000011306	Transcript	ENSMUST00000011450	protein_coding	-	-	-	-	-	1	1	P1	-
8:70331353-70331353	A	downstream_gene_variant	MODIFIER	Upf1	ENSMUSG00000058301	Transcript	ENSMUST00000075666	protein_coding	-	-	-	-	-	-1	1	P2	-
8:70331353-70331353	A	missense_variant	MODERATE	Cers1	ENSMUSG00000087408	Transcript	ENSMUST00000165819	protein_coding	2489	950	317	A/E	gCa/gAa	1	1	P4	deleterious(0)
8:70331353-70331353	A	missense_variant	MODERATE	Gdf1	ENSMUSG00000109523	Transcript	ENSMUST00000207684	protein_coding	1115	950	317	A/E	gCa/gAa	1	1	P1	deleterious(0)
8:70376098-70376098	A	regulatory_region_variant	MODIFIER	-	-	RegulatoryFeature	ENSMUSR00000733954	open_chromatin_region	-	-	-	-	-	-	-	-	-
8:70376098-70376098	A	synonymous_variant	LOW	Comp	ENSMUSG00000031849	Transcript	ENSMUST00000003659	protein_coding	593	579	193	S	tcC/tcA	1	1	P1	-
8:70376464-70376464	A	regulatory_region_variant	MODIFIER	-	-	RegulatoryFeature	ENSMUSR00000733954	open_chromatin_region	-	-	-	-	-	-	-	-	-
8:70376464-70376464	A	synonymous_variant	LOW	Comp	ENSMUSG00000031849	Transcript	ENSMUST00000003659	protein_coding	797	783	261	G	ggG/ggA	1	1	P1	-
8:70393093-70393093	T	intron_variant	MODIFIER	Crtc1	ENSMUSG00000003575	Transcript	ENSMUST00000076615	protein_coding	-	-	-	-	-	-1	1	P1	-
8:70720470-70720470	T	regulatory_region_variant	MODIFIER	-	-	RegulatoryFeature	ENSMUSR00000455659	CTCF_binding_site	-	-	-	-	-	-	-	-	-
8:70720470-70720470	T	downstream_gene_variant	MODIFIER	Iqcn	ENSMUSG00000110622	Transcript	ENSMUST00000212436	protein_coding	-	-	-	-	-	1	5	P1	-
8:70720470-70720470	T	missense_variant	MODERATE	Gm3336	ENSMUSG00000095026	Transcript	ENSMUST00000179347	protein_coding	141	130	44	D/Y	Gat/Tat	1	5	P2	tolerated_low_confidence(0.1)
8:70720470-70720470	T	upstream_gene_variant	MODIFIER	Pde4c	ENSMUSG00000031842	Transcript	ENSMUST00000110095	protein_coding	-	-	-	-	-	1	1	P2	-
8:70748045-70748045	C	intron_variant	MODIFIER	Pde4c	ENSMUSG00000031842	Transcript	ENSMUST00000110095	protein_coding	-	-	-	-	-	1	1	P2	-
8:70764653-70764653	A	regulatory_region_variant	MODIFIER	-	-	RegulatoryFeature	ENSMUSR00000260629	promoter	-	-	-	-	-	-	-	-	-
8:70764653-70764653	A	upstream_gene_variant	MODIFIER	6330537M06Rik	ENSMUSG00000110575	Transcript	ENSMUST00000212384	TEC	-	-	-	-	-	1	-	-	-
8:70764653-70764653	A	intron_variant,non_coding_transcript_variant	MODIFIER	Ifi30	ENSMUSG00000031838	Transcript	ENSMUST00000222087	processed_transcript	-	-	-	-	-	-1	1	-	-
8:70764653-70764653	A	downstream_gene_variant	MODIFIER	Pik3r2	ENSMUSG00000031834	Transcript	ENSMUST00000034296	protein_coding	-	-	-	-	-	-1	1	P1	-
8:70764653-70764653	A	upstream_gene_variant	MODIFIER	Mpv17l2	ENSMUSG00000035559	Transcript	ENSMUST00000038626	protein_coding	-	-	-	-	-	-1	1	P1	-
8:70844484-70844484	A	regulatory_region_variant	MODIFIER	-	-	RegulatoryFeature	ENSMUSR00000455690	CTCF_binding_site	-	-	-	-	-	-	-	-	-
8:70844484-70844484	A	upstream_gene_variant	MODIFIER	Arrdc2	ENSMUSG00000002910	Transcript	ENSMUST00000002989	protein_coding	-	-	-	-	-	-1	1	P1	-
8:70844484-70844484	A	missense_variant	MODERATE	Kcnn1	ENSMUSG00000002908	Transcript	ENSMUST00000110078	protein_coding	1612	1449	483	L/F	ttG/ttT	-1	1	P2	deleterious(0.01)
8:70897438-70897438	T	regulatory_region_variant	MODIFIER	-	-	RegulatoryFeature	ENSMUSR00000455697	promoter	-	-	-	-	-	-	-	-	-
8:70897438-70897438	T	regulatory_region_variant	MODIFIER	-	-	RegulatoryFeature	ENSMUSR00000734068	CTCF_binding_site	-	-	-	-	-	-	-	-	-
8:70897438-70897438	T	upstream_gene_variant	MODIFIER	Slc5a5	ENSMUSG00000000792	Transcript	ENSMUST00000000809	protein_coding	-	-	-	-	-	-1	1	P1	-
8:70897438-70897438	T	upstream_gene_variant	MODIFIER	Mir7067	ENSMUSG00000098710	Transcript	ENSMUST00000184412	miRNA	-	-	-	-	-	-1	-	-	-
8:70897438-70897438	T	upstream_gene_variant	MODIFIER	Snora68	ENSMUSG00000077563	Transcript	ENSMUST00000104375	snoRNA	-	-	-	-	-	-1	-	-	-
8:70897438-70897438	T	upstream_gene_variant	MODIFIER	Rpl18a	ENSMUSG00000045128	Transcript	ENSMUST00000054220	protein_coding	-	-	-	-	-	-1	1	P1	-
8:70913739-70913739	T	synonymous_variant	LOW	Map1s	ENSMUSG00000019261	Transcript	ENSMUST00000019405	protein_coding	1359	1287	429	A	gcG/gcT	1	1	P2	-
8:71251437-71251437	A	missense_variant	MODERATE	Haus8	ENSMUSG00000035439	Transcript	ENSMUST00000035960	protein_coding	1701	1079	360	W/L	tGg/tTg	-1	1	A2	deleterious(0)
8:71469155-71469155	A	regulatory_region_variant	MODIFIER	-	-	RegulatoryFeature	ENSMUSR00000260742	promoter	-	-	-	-	-	-	-	-	-
8:71469155-71469155	A	regulatory_region_variant	MODIFIER	-	-	RegulatoryFeature	ENSMUSR00000734152	CTCF_binding_site	-	-	-	-	-	-	-	-	-
8:71469155-71469155	A	downstream_gene_variant	MODIFIER	Mrpl34	ENSMUSG00000034880	Transcript	ENSMUST00000048914	protein_coding	-	-	-	-	-	1	1	P1	-
8:71469155-71469155	A	upstream_gene_variant	MODIFIER	Dda1	ENSMUSG00000074247	Transcript	ENSMUST00000124745	protein_coding	-	-	-	-	-	1	1	P1	-
8:71476831-71476831	A	regulatory_region_variant	MODIFIER	-	-	RegulatoryFeature	ENSMUSR00000260743	promoter_flanking_region	-	-	-	-	-	-	-	-	-
8:71476831-71476831	A	missense_variant	MODERATE	Ano8	ENSMUSG00000034863	Transcript	ENSMUST00000093450	protein_coding	2841	2737	913	A/S	Gcg/Tcg	-1	1	P2	tolerated(0.1)
8:71476831-71476831	A	downstream_gene_variant	MODIFIER	Dda1	ENSMUSG00000074247	Transcript	ENSMUST00000124745	protein_coding	-	-	-	-	-	1	1	P1	-
8:71478852-71478852	T	intron_variant	MODIFIER	Ano8	ENSMUSG00000034863	Transcript	ENSMUST00000093450	protein_coding	-	-	-	-	-	-1	1	P2	-
8:71478852-71478852	T	downstream_gene_variant	MODIFIER	Dda1	ENSMUSG00000074247	Transcript	ENSMUST00000124745	protein_coding	-	-	-	-	-	1	1	P1	-
8:71479211-71479211	T	synonymous_variant	LOW	Ano8	ENSMUSG00000034863	Transcript	ENSMUST00000093450	protein_coding	2447	2343	781	K	aaG/aaA	-1	1	P2	-
8:71479211-71479211	T	downstream_gene_variant	MODIFIER	Dda1	ENSMUSG00000074247	Transcript	ENSMUST00000124745	protein_coding	-	-	-	-	-	1	1	P1	-
8:71488905-71488905	A	regulatory_region_variant	MODIFIER	-	-	RegulatoryFeature	ENSMUSR00000260748	promoter	-	-	-	-	-	-	-	-	-
8:71488905-71488905	A	intron_variant	MODIFIER	Gtpbp3	ENSMUSG00000007610	Transcript	ENSMUST00000007754	protein_coding	-	-	-	-	-	1	1	P2	-
8:71488905-71488905	A	upstream_gene_variant	MODIFIER	Ano8	ENSMUSG00000034863	Transcript	ENSMUST00000093450	protein_coding	-	-	-	-	-	-1	1	P2	-
8:71570968-71570968	T	regulatory_region_variant	MODIFIER	-	-	RegulatoryFeature	ENSMUSR00000260775	promoter	-	-	-	-	-	-	-	-	-
8:71570968-71570968	T	upstream_gene_variant	MODIFIER	Nxnl1	ENSMUSG00000034829	Transcript	ENSMUST00000163659	protein_coding	-	-	-	-	-	-1	2	P1	-
8:71570968-71570968	T	intron_variant	MODIFIER	Slc27a1	ENSMUSG00000031808	Transcript	ENSMUST00000034267	protein_coding	-	-	-	-	-	1	1	P1	-
8:71641942-71641942	G	splice_acceptor_variant	HIGH	Unc13a	ENSMUSG00000034799	Transcript	ENSMUST00000030170	protein_coding	-	-	-	-	-	-1	5	P2	-
8:71682404-71682404	A	missense_variant	MODERATE	Jak3	ENSMUSG00000031805	Transcript	ENSMUST00000051995	protein_coding	1977	1680	560	N/K	aaC/aaA	1	1	P1	deleterious(0)
8:71683994-71683994	C	missense_variant	MODERATE	Jak3	ENSMUSG00000031805	Transcript	ENSMUST00000051995	protein_coding	2241	1944	648	K/N	aaG/aaC	1	1	P1	tolerated(1)
8:71688123-71688123	T	downstream_gene_variant	MODIFIER	B3gnt3	ENSMUSG00000031803	Transcript	ENSMUST00000034260	protein_coding	-	-	-	-	-	-1	1	P1	-
8:71688123-71688123	T	synonymous_variant	LOW	Jak3	ENSMUSG00000031805	Transcript	ENSMUST00000051995	protein_coding	3576	3279	1093	A	gcG/gcT	1	1	P1	-
8:71688123-71688123	T	upstream_gene_variant	MODIFIER	Insl3	ENSMUSG00000079019	Transcript	ENSMUST00000034261	protein_coding	-	-	-	-	-	1	1	P1	-
8:71714124-71714124	A	intron_variant	MODIFIER	Fcho1	ENSMUSG00000070000	Transcript	ENSMUST00000093444	protein_coding	-	-	-	-	-	-1	5	P1	-
8:71889172-71889172	T	missense_variant	MODERATE	Zfp709	ENSMUSG00000056019	Transcript	ENSMUST00000188685	protein_coding	631	444	148	E/D	gaG/gaT	1	1	P1	tolerated(0.08)
8:72001110-72001110	T	stop_gained	HIGH	Cyp4f18	ENSMUSG00000003484	Transcript	ENSMUST00000003574	protein_coding	424	375	125	Y/*	taC/taA	-1	1	P1	-
8:72109737-72109737	T	missense_variant	MODERATE	Olfr374	ENSMUSG00000046881	Transcript	ENSMUST00000210435	protein_coding	308	170	57	T/I	aCc/aTc	1	2	P1	deleterious(0.02)
8:72109737-72109737	T	upstream_gene_variant	MODIFIER	Gm24747	ENSMUSG00000088460	Transcript	ENSMUST00000157835	rRNA	-	-	-	-	-	1	-	-	-
8:72358409-72358409	T	missense_variant	MODERATE	Eps15l1	ENSMUSG00000006276	Transcript	ENSMUST00000163643	protein_coding	2301	2278	760	G/S	Ggc/Agc	-1	1	P1	tolerated(0.22)
8:72443530-72443530	A	regulatory_region_variant	MODIFIER	-	-	RegulatoryFeature	ENSMUSR00000260946	promoter	-	-	-	-	-	-	-	-	-
8:72443530-72443530	A	upstream_gene_variant	MODIFIER	1700030K09Rik	ENSMUSG00000052794	Transcript	ENSMUST00000064853	protein_coding	-	-	-	-	-	1	1	P2	-
8:72443530-72443530	A	intron_variant	MODIFIER	Calr3	ENSMUSG00000019732	Transcript	ENSMUST00000019876	protein_coding	-	-	-	-	-	-1	1	P1	-
8:73131926-73131926	A	stop_gained	HIGH	Large1	ENSMUSG00000004383	Transcript	ENSMUST00000212459	protein_coding	1563	313	105	E/*	Gag/Tag	-1	1	P1	-
8:75033791-75033791	T	regulatory_region_variant	MODIFIER	-	-	RegulatoryFeature	ENSMUSR00000261091	promoter	-	-	-	-	-	-	-	-	-
8:75033791-75033791	T	non_coding_transcript_exon_variant	MODIFIER	Gm45822	ENSMUSG00000110593	Transcript	ENSMUST00000212231	antisense	151	-	-	-	-	-1	3	-	-
8:75033791-75033791	T	downstream_gene_variant	MODIFIER	Gm45820	ENSMUSG00000110433	Transcript	ENSMUST00000212068	antisense	-	-	-	-	-	-1	3	-	-
8:75033791-75033791	T	downstream_gene_variant	MODIFIER	Hmgxb4	ENSMUSG00000034518	Transcript	ENSMUST00000041759	protein_coding	-	-	-	-	-	1	1	P1	-
8:75033791-75033791	T	stop_gained	HIGH	Tom1	ENSMUSG00000042870	Transcript	ENSMUST00000078847	protein_coding	55	16	6	G/*	Gga/Tga	1	1	-	-
8:75052210-75052210	G	missense_variant	MODERATE	Tom1	ENSMUSG00000042870	Transcript	ENSMUST00000078847	protein_coding	601	562	188	R/G	Cgt/Ggt	1	1	-	tolerated(0.22)
8:78276735-78276735	A	splice_region_variant,intron_variant	LOW	Ttc29	ENSMUSG00000037101	Transcript	ENSMUST00000049395	protein_coding	-	-	-	-	-	1	1	P1	-
8:78434915-78434915	T	regulatory_region_variant	MODIFIER	-	-	RegulatoryFeature	ENSMUSR00000261397	open_chromatin_region	-	-	-	-	-	-	-	-	-
8:78434915-78434915	T	missense_variant	MODERATE	Pou4f2	ENSMUSG00000031688	Transcript	ENSMUST00000034115	protein_coding	1299	1058	353	S/Y	tCc/tAc	-1	1	P1	deleterious(0)
8:78732463-78732463	A	regulatory_region_variant	MODIFIER	-	-	RegulatoryFeature	ENSMUSR00000734932	enhancer	-	-	-	-	-	-	-	-	-
8:78732463-78732463	A	3_prime_UTR_variant	MODIFIER	Slc10a7	ENSMUSG00000031684	Transcript	ENSMUST00000034111	protein_coding	2055	-	-	-	-	1	1	P1	-
8:79185694-79185694	T	missense_variant	MODERATE	Zfp827	ENSMUSG00000071064	Transcript	ENSMUST00000098614	protein_coding	3198	2948	983	S/I	aGc/aTc	1	1	P3	tolerated(0.41)
8:79972320-79972320	G	3_prime_UTR_variant	MODIFIER	Hhip	ENSMUSG00000064325	Transcript	ENSMUST00000079038	protein_coding	2607	-	-	-	-	-1	1	P1	-
8:79972320-79972320	G	downstream_gene_variant	MODIFIER	Gm27820	ENSMUSG00000098688	Transcript	ENSMUST00000183628	misc_RNA	-	-	-	-	-	1	-	-	-
8:80611982-80611982	A	synonymous_variant	LOW	Frem3	ENSMUSG00000042353	Transcript	ENSMUST00000039695	protein_coding	903	903	301	L	ctC/ctA	1	5	P1	-
8:83006293-83006293	A	intron_variant	MODIFIER	Rnf150	ENSMUSG00000047747	Transcript	ENSMUST00000078525	protein_coding	-	-	-	-	-	1	1	P1	-
8:83420517-83420517	A	missense_variant	MODERATE	Clgn	ENSMUSG00000002190	Transcript	ENSMUST00000002259	protein_coding	1217	1097	366	P/Q	cCa/cAa	1	1	P1	deleterious(0)
8:83566930-83566930	T	regulatory_region_variant	MODIFIER	-	-	RegulatoryFeature	ENSMUSR00000261980	promoter	-	-	-	-	-	-	-	-	-
8:83566930-83566930	T	missense_variant,splice_region_variant	MODERATE	Ndufb7	ENSMUSG00000033938	Transcript	ENSMUST00000036996	protein_coding	260	112	38	V/L	Gtg/Ttg	1	1	P1	tolerated(0.07)
8:83566930-83566930	T	downstream_gene_variant	MODIFIER	Tecr	ENSMUSG00000031708	Transcript	ENSMUST00000019382	protein_coding	-	-	-	-	-	-1	1	P1	-
8:83662357-83662357	A	regulatory_region_variant	MODIFIER	-	-	RegulatoryFeature	ENSMUSR00000456570	CTCF_binding_site	-	-	-	-	-	-	-	-	-
8:83662357-83662357	A	synonymous_variant	LOW	Gipc1	ENSMUSG00000019433	Transcript	ENSMUST00000019577	protein_coding	692	597	199	K	aaG/aaA	1	1	P1	-
8:83662357-83662357	A	downstream_gene_variant	MODIFIER	Pkn1	ENSMUSG00000057672	Transcript	ENSMUST00000005616	protein_coding	-	-	-	-	-	-1	1	P3	-
8:83662357-83662357	A	upstream_gene_variant	MODIFIER	Ptger1	ENSMUSG00000019464	Transcript	ENSMUST00000019608	protein_coding	-	-	-	-	-	1	1	P1	-
8:84126287-84126287	T	regulatory_region_variant	MODIFIER	-	-	RegulatoryFeature	ENSMUSR00000735598	promoter_flanking_region	-	-	-	-	-	-	-	-	-
8:84126287-84126287	T	missense_variant	MODERATE	Podnl1	ENSMUSG00000012889	Transcript	ENSMUST00000093380	protein_coding	195	85	29	G/C	Ggt/Tgt	1	1	P1	deleterious(0)
8:84462802-84462802	C	missense_variant	MODERATE	Cacna1a	ENSMUSG00000034656	Transcript	ENSMUST00000121390	protein_coding	803	522	174	M/I	atG/atC	1	1	P3	deleterious(0)
8:84872153-84872153	T	regulatory_region_variant	MODIFIER	-	-	RegulatoryFeature	ENSMUSR00000262265	promoter	-	-	-	-	-	-	-	-	-
8:84872153-84872153	T	downstream_gene_variant	MODIFIER	Mir7069	ENSMUSG00000098331	Transcript	ENSMUST00000184765	miRNA	-	-	-	-	-	1	-	-	-
8:84872153-84872153	T	downstream_gene_variant	MODIFIER	Farsa	ENSMUSG00000003808	Transcript	ENSMUST00000003906	protein_coding	-	-	-	-	-	1	1	P2	-
8:84872153-84872153	T	5_prime_UTR_variant	MODIFIER	Syce2	ENSMUSG00000003824	Transcript	ENSMUST00000170296	protein_coding	43	-	-	-	-	1	2	A2	-
8:84903390-84903390	G	regulatory_region_variant	MODIFIER	-	-	RegulatoryFeature	ENSMUSR00000262275	promoter	-	-	-	-	-	-	-	-	-
8:84903390-84903390	G	missense_variant	MODERATE	Klf1	ENSMUSG00000054191	Transcript	ENSMUST00000067060	protein_coding	890	843	281	S/R	agC/agG	1	1	P1	tolerated(0.06)
8:84950510-84950510	T	start_lost	HIGH	Rtbdn	ENSMUSG00000048617	Transcript	ENSMUST00000067472	protein_coding	791	3	1	M/I	atG/atT	1	1	P2	deleterious(0)
8:85095780-85095780	T	missense_variant	MODERATE	Man2b1	ENSMUSG00000005142	Transcript	ENSMUST00000034121	protein_coding	2423	2408	803	S/I	aGc/aTc	1	1	P1	deleterious(0)
8:85299997-85299997	T	regulatory_region_variant	MODIFIER	-	-	RegulatoryFeature	ENSMUSR00000262342	promoter	-	-	-	-	-	-	-	-	-
8:85299997-85299997	T	splice_region_variant,intron_variant	LOW	Orc6	ENSMUSG00000031697	Transcript	ENSMUST00000034132	protein_coding	-	-	-	-	-	1	1	P1	-
8:85299997-85299997	T	upstream_gene_variant	MODIFIER	Vps35	ENSMUSG00000031696	Transcript	ENSMUST00000034131	protein_coding	-	-	-	-	-	-1	1	P1	-
8:85493090-85493090	T	regulatory_region_variant	MODIFIER	-	-	RegulatoryFeature	ENSMUSR00000262398	promoter	-	-	-	-	-	-	-	-	-
8:85493090-85493090	T	missense_variant	MODERATE	Gpt2	ENSMUSG00000031700	Transcript	ENSMUST00000034136	protein_coding	300	164	55	P/L	cCg/cTg	1	1	P1	deleterious(0)
8:87463245-87463245	T	intron_variant,non_coding_transcript_variant	MODIFIER	Gm2694	ENSMUSG00000097248	Transcript	ENSMUST00000210935	lincRNA	-	-	-	-	-	1	5	-	-
8:87463245-87463245	T	intron_variant,non_coding_transcript_variant	MODIFIER	Gm19872	ENSMUSG00000098295	Transcript	ENSMUST00000183446	lincRNA	-	-	-	-	-	1	2	-	-
8:87463245-87463245	T	downstream_gene_variant	MODIFIER	4930535O05Rik	ENSMUSG00000098360	Transcript	ENSMUST00000184406	lincRNA	-	-	-	-	-	1	1	-	-
8:87473123-87473123	T	regulatory_region_variant	MODIFIER	-	-	RegulatoryFeature	ENSMUSR00000456960	promoter	-	-	-	-	-	-	-	-	-
8:87473123-87473123	T	intron_variant,non_coding_transcript_variant	MODIFIER	Gm2694	ENSMUSG00000097248	Transcript	ENSMUST00000180700	lincRNA	-	-	-	-	-	1	1	-	-
8:87473123-87473123	T	downstream_gene_variant	MODIFIER	Gm27016	ENSMUSG00000097992	Transcript	ENSMUST00000183294	lincRNA	-	-	-	-	-	-1	5	-	-
8:87473123-87473123	T	upstream_gene_variant	MODIFIER	Cbln1	ENSMUSG00000031654	Transcript	ENSMUST00000034076	protein_coding	-	-	-	-	-	-1	1	P1	-
8:87582686-87582686	A	intron_variant	MODIFIER	4933402J07Rik	ENSMUSG00000069971	Transcript	ENSMUST00000093342	protein_coding	-	-	-	-	-	1	1	P1	-
8:88308611-88308611	T	intron_variant	MODIFIER	Adcy7	ENSMUSG00000031659	Transcript	ENSMUST00000171456	protein_coding	-	-	-	-	-	1	1	P1	-
8:88308748-88308748	T	synonymous_variant	LOW	Adcy7	ENSMUSG00000031659	Transcript	ENSMUST00000171456	protein_coding	787	279	93	L	ctG/ctT	1	1	P1	-
8:88310580-88310580	A	regulatory_region_variant	MODIFIER	-	-	RegulatoryFeature	ENSMUSR00000736266	TF_binding_site	-	-	-	-	-	-	-	-	-
8:88310580-88310580	A	missense_variant	MODERATE	Adcy7	ENSMUSG00000031659	Transcript	ENSMUST00000171456	protein_coding	1098	590	197	A/D	gCc/gAc	1	1	P1	deleterious(0)
8:92855534-92855534	A	regulatory_region_variant	MODIFIER	-	-	RegulatoryFeature	ENSMUSR00000457420	promoter	-	-	-	-	-	-	-	-	-
8:92855534-92855534	A	missense_variant	MODERATE	Lpcat2	ENSMUSG00000033192	Transcript	ENSMUST00000046290	protein_coding	196	80	27	P/H	cCc/cAc	1	1	P1	deleterious_low_confidence(0.02)
8:92855534-92855534	A	non_coding_transcript_exon_variant	MODIFIER	Gm45472	ENSMUSG00000109669	Transcript	ENSMUST00000211295	antisense	801	-	-	-	-	-1	5	-	-
8:92855534-92855534	A	downstream_gene_variant	MODIFIER	Mmp2	ENSMUSG00000031740	Transcript	ENSMUST00000034187	protein_coding	-	-	-	-	-	1	1	P1	-
8:93535541-93535541	A	intron_variant	MODIFIER	Ces5a	ENSMUSG00000058019	Transcript	ENSMUST00000212009	protein_coding	-	-	-	-	-	-1	1	P1	-
8:94098386-94098386	T	regulatory_region_variant	MODIFIER	-	-	RegulatoryFeature	ENSMUSR00000263481	promoter	-	-	-	-	-	-	-	-	-
8:94098386-94098386	T	5_prime_UTR_variant	MODIFIER	Bbs2	ENSMUSG00000031755	Transcript	ENSMUST00000034206	protein_coding	543	-	-	-	-	-1	1	P1	-
8:94330322-94330322	T	intron_variant	MODIFIER	Slc12a3	ENSMUSG00000031766	Transcript	ENSMUST00000034218	protein_coding	-	-	-	-	-	1	1	P2	-
8:94330322-94330322	T	downstream_gene_variant	MODIFIER	C78859	ENSMUSG00000110710	Transcript	ENSMUST00000212800	lincRNA	-	-	-	-	-	1	-	-	-
8:94525648-94525648	A	intron_variant	MODIFIER	Nlrc5	ENSMUSG00000074151	Transcript	ENSMUST00000211816	protein_coding	-	-	-	-	-	1	5	P1	-
8:94810437-94810437	A	upstream_gene_variant	MODIFIER	Ccl17	ENSMUSG00000031780	Transcript	ENSMUST00000034232	protein_coding	-	-	-	-	-	1	1	P1	-
8:94911551-94911551	A	missense_variant	MODERATE	Ccdc102a	ENSMUSG00000063605	Transcript	ENSMUST00000077955	protein_coding	947	686	229	G/V	gGa/gTa	-1	1	P1	tolerated(0.21)
8:95003479-95003479	A	missense_variant	MODERATE	Adgrg1	ENSMUSG00000031785	Transcript	ENSMUST00000179619	protein_coding	615	293	98	T/N	aCt/aAt	1	1	P1	tolerated(0.52)
8:95267756-95267756	A	splice_acceptor_variant	HIGH	Cngb1	ENSMUSG00000031789	Transcript	ENSMUST00000119870	protein_coding	-	-	-	-	-	-1	1	P2	-
8:95319760-95319760	A	intron_variant	MODIFIER	Tepp	ENSMUSG00000090206	Transcript	ENSMUST00000161029	protein_coding	-	-	-	-	-	1	1	P4	-
8:95319760-95319760	A	downstream_gene_variant	MODIFIER	Zfp319	ENSMUSG00000046556	Transcript	ENSMUST00000057717	protein_coding	-	-	-	-	-	-1	1	P1	-
8:95578671-95578671	A	upstream_gene_variant	MODIFIER	Prss54	ENSMUSG00000048400	Transcript	ENSMUST00000052690	protein_coding	-	-	-	-	-	-1	1	P2	-
8:95578671-95578671	A	non_coding_transcript_exon_variant	MODIFIER	Gm5912	ENSMUSG00000081436	Transcript	ENSMUST00000122282	processed_pseudogene	1201	-	-	-	-	1	-	-	-
8:95716273-95716273	C	regulatory_region_variant	MODIFIER	-	-	RegulatoryFeature	ENSMUSR00000263843	promoter	-	-	-	-	-	-	-	-	-
8:95716273-95716273	C	downstream_gene_variant	MODIFIER	Cnot1	ENSMUSG00000036550	Transcript	ENSMUST00000211887	protein_coding	-	-	-	-	-	-1	1	P2	-
8:95716273-95716273	C	downstream_gene_variant	MODIFIER	Ndrg4	ENSMUSG00000036564	Transcript	ENSMUST00000073139	protein_coding	-	-	-	-	-	1	1	A1	-
8:95716273-95716273	C	splice_region_variant,intron_variant	LOW	Setd6	ENSMUSG00000031671	Transcript	ENSMUST00000034096	protein_coding	-	-	-	-	-	1	1	P1	-
8:102865213-102865213	T	regulatory_region_variant	MODIFIER	-	-	RegulatoryFeature	ENSMUSR00000457874	promoter	-	-	-	-	-	-	-	-	-
8:102865213-102865213	T	non_coding_transcript_exon_variant	MODIFIER	Gm8730	ENSMUSG00000063696	Transcript	ENSMUST00000076373	processed_pseudogene	586	-	-	-	-	-1	-	-	-
8:104213955-104213955	T	regulatory_region_variant	MODIFIER	-	-	RegulatoryFeature	ENSMUSR00000737970	CTCF_binding_site	-	-	-	-	-	-	-	-	-
8:104213955-104213955	T	missense_variant	MODERATE	Bean1	ENSMUSG00000031872	Transcript	ENSMUST00000171018	protein_coding	999	419	140	G/V	gGt/gTt	1	1	P4	tolerated_low_confidence(0.27)
8:104213955-104213955	T	downstream_gene_variant	MODIFIER	Gm45892	ENSMUSG00000110674	Transcript	ENSMUST00000212627	antisense	-	-	-	-	-	-1	5	-	-
8:104231197-104231197	T	stop_gained	HIGH	Tk2	ENSMUSG00000035824	Transcript	ENSMUST00000050211	protein_coding	541	516	172	W/*	tgG/tgA	-1	1	P1	-
8:104309649-104309649	T	regulatory_region_variant	MODIFIER	-	-	RegulatoryFeature	ENSMUSR00000457957	promoter_flanking_region	-	-	-	-	-	-	-	-	-
8:104309649-104309649	T	missense_variant,NMD_transcript_variant	MODERATE	Gm45711	ENSMUSG00000031876	Transcript	ENSMUST00000162616	nonsense_mediated_decay	433	347	116	S/Y	tCt/tAt	-1	2	P1	deleterious_low_confidence(0.02)
8:104309649-104309649	T	missense_variant	MODERATE	Cmtm1	ENSMUSG00000110430	Transcript	ENSMUST00000159039	protein_coding	497	347	116	S/Y	tCt/tAt	-1	1	P2	deleterious(0.05)
8:104309649-104309649	T	downstream_gene_variant	MODIFIER	Gm45710	ENSMUSG00000110642	Transcript	ENSMUST00000212847	unprocessed_pseudogene	-	-	-	-	-	-1	-	-	-
8:104641533-104641533	A	regulatory_region_variant	MODIFIER	-	-	RegulatoryFeature	ENSMUSR00000264256	promoter	-	-	-	-	-	-	-	-	-
8:104641533-104641533	A	upstream_gene_variant	MODIFIER	1700082M22Rik	ENSMUSG00000023737	Transcript	ENSMUST00000171130	antisense	-	-	-	-	-	1	3	-	-
8:104641533-104641533	A	intron_variant	MODIFIER	Ciao2b	ENSMUSG00000031879	Transcript	ENSMUST00000164884	protein_coding	-	-	-	-	-	-1	1	P1	-
8:104967007-104967007	C	intron_variant	MODIFIER	Ces2g	ENSMUSG00000031877	Transcript	ENSMUST00000043183	protein_coding	-	-	-	-	-	1	1	P1	-
8:105092816-105092816	A	intron_variant	MODIFIER	Ces3b	ENSMUSG00000062181	Transcript	ENSMUST00000093221	protein_coding	-	-	-	-	-	1	1	P1	-
8:105355956-105355956	C	regulatory_region_variant	MODIFIER	-	-	RegulatoryFeature	ENSMUSR00000738142	promoter_flanking_region	-	-	-	-	-	-	-	-	-
8:105355956-105355956	C	missense_variant	MODERATE	Slc9a5	ENSMUSG00000014786	Transcript	ENSMUST00000073149	protein_coding	1386	852	284	L/F	ttG/ttC	1	1	P1	tolerated(0.17)
8:105378347-105378347	T	regulatory_region_variant	MODIFIER	-	-	RegulatoryFeature	ENSMUSR00000738150	promoter_flanking_region	-	-	-	-	-	-	-	-	-
8:105378347-105378347	T	downstream_gene_variant	MODIFIER	Kctd19	ENSMUSG00000051648	Transcript	ENSMUST00000063071	protein_coding	-	-	-	-	-	-1	1	-	-
8:105378347-105378347	T	missense_variant	MODERATE	Plekhg4	ENSMUSG00000014782	Transcript	ENSMUST00000014927	protein_coding	1533	1533	511	L/F	ttG/ttT	1	5	P2	tolerated(0.66)
8:105463806-105463806	A	regulatory_region_variant	MODIFIER	-	-	RegulatoryFeature	ENSMUSR00000458103	enhancer	-	-	-	-	-	-	-	-	-
8:105463806-105463806	A	regulatory_region_variant	MODIFIER	-	-	RegulatoryFeature	ENSMUSR00000738178	CTCF_binding_site	-	-	-	-	-	-	-	-	-
8:105463806-105463806	A	downstream_gene_variant	MODIFIER	Tppp3	ENSMUSG00000014846	Transcript	ENSMUST00000177126	protein_coding	-	-	-	-	-	-1	3	P1	-
8:105463806-105463806	A	synonymous_variant	LOW	Lrrc36	ENSMUSG00000054320	Transcript	ENSMUST00000109355	protein_coding	2131	2112	704	S	tcC/tcA	1	5	P2	-
8:105522342-105522342	A	regulatory_region_variant	MODIFIER	-	-	RegulatoryFeature	ENSMUSR00000738191	CTCF_binding_site	-	-	-	-	-	-	-	-	-
8:105522342-105522342	A	missense_variant	MODERATE	Hsd11b2	ENSMUSG00000031891	Transcript	ENSMUST00000034363	protein_coding	575	465	155	H/Q	caC/caA	1	1	P1	tolerated(0.32)
8:105522342-105522342	A	downstream_gene_variant	MODIFIER	Atp6v0d1	ENSMUSG00000013160	Transcript	ENSMUST00000013304	protein_coding	-	-	-	-	-	-1	1	P1	-
8:105708523-105708523	A	regulatory_region_variant	MODIFIER	-	-	RegulatoryFeature	ENSMUSR00000264462	promoter	-	-	-	-	-	-	-	-	-
8:105708523-105708523	A	splice_region_variant,intron_variant	LOW	4933405L10Rik	ENSMUSG00000013158	Transcript	ENSMUST00000013302	protein_coding	-	-	-	-	-	1	1	P2	-
8:105708523-105708523	A	upstream_gene_variant	MODIFIER	Enkd1	ENSMUSG00000013155	Transcript	ENSMUST00000013299	protein_coding	-	-	-	-	-	-1	1	P1	-
8:105894817-105894817	A	missense_variant	MODERATE	Nrn1l	ENSMUSG00000044287	Transcript	ENSMUST00000060167	protein_coding	411	398	133	R/Q	cGg/cAg	1	1	P3	tolerated(0.21)
8:105894817-105894817	A	downstream_gene_variant	MODIFIER	Edc4	ENSMUSG00000036270	Transcript	ENSMUST00000040254	protein_coding	-	-	-	-	-	1	1	A2	-
8:106282331-106282331	A	intron_variant	MODIFIER	Smpd3	ENSMUSG00000031906	Transcript	ENSMUST00000067512	protein_coding	-	-	-	-	-	-1	1	P1	-
8:106282331-106282331	A	intron_variant,non_coding_transcript_variant	MODIFIER	Gm26786	ENSMUSG00000097026	Transcript	ENSMUST00000180410	lincRNA	-	-	-	-	-	-1	5	-	-
8:106282331-106282331	A	upstream_gene_variant	MODIFIER	Gm10629	ENSMUSG00000074113	Transcript	ENSMUST00000137706	lincRNA	-	-	-	-	-	1	1	-	-
8:106935832-106935832	T	regulatory_region_variant	MODIFIER	-	-	RegulatoryFeature	ENSMUSR00000264738	promoter	-	-	-	-	-	-	-	-	-
8:106935832-106935832	T	missense_variant	MODERATE	Sntb2	ENSMUSG00000041308	Transcript	ENSMUST00000212524	protein_coding	83	31	11	G/W	Ggg/Tgg	1	1	P2	deleterious(0)
8:106935833-106935833	T	regulatory_region_variant	MODIFIER	-	-	RegulatoryFeature	ENSMUSR00000264738	promoter	-	-	-	-	-	-	-	-	-
8:106935833-106935833	T	missense_variant	MODERATE	Sntb2	ENSMUSG00000041308	Transcript	ENSMUST00000212524	protein_coding	84	32	11	G/V	gGg/gTg	1	1	P2	deleterious(0)
8:107425148-107425148	G	regulatory_region_variant	MODIFIER	-	-	RegulatoryFeature	ENSMUSR00000264856	promoter	-	-	-	-	-	-	-	-	-
8:107425148-107425148	G	regulatory_region_variant	MODIFIER	-	-	RegulatoryFeature	ENSMUSR00000458394	CTCF_binding_site	-	-	-	-	-	-	-	-	-
8:107425148-107425148	G	upstream_gene_variant	MODIFIER	Nob1	ENSMUSG00000003848	Transcript	ENSMUST00000003946	protein_coding	-	-	-	-	-	-1	1	P1	-
8:107581012-107581013	-	frameshift_variant	HIGH	Psmd7	ENSMUSG00000039067	Transcript	ENSMUST00000044106	protein_coding	949	837	279	K/X	aaG/aa	-1	1	P1	-
8:108956420-108956420	C	regulatory_region_variant	MODIFIER	-	-	RegulatoryFeature	ENSMUSR00000265075	promoter_flanking_region	-	-	-	-	-	-	-	-	-
8:108956420-108956420	C	missense_variant	MODERATE	Zfhx3	ENSMUSG00000038872	Transcript	ENSMUST00000220518	protein_coding	11942	10490	3497	G/A	gGc/gCc	1	5	P1	tolerated_low_confidence(0.31)
8:109251394-109251394	T	regulatory_region_variant	MODIFIER	-	-	RegulatoryFeature	ENSMUSR00000458527	promoter	-	-	-	-	-	-	-	-	-
8:109251394-109251394	T	non_coding_transcript_exon_variant	MODIFIER	D030068K23Rik	ENSMUSG00000097393	Transcript	ENSMUST00000180524	lincRNA	1432	-	-	-	-	1	1	-	-
8:109562640-109562640	A	missense_variant	MODERATE	Dhx38	ENSMUSG00000037993	Transcript	ENSMUST00000042601	protein_coding	515	127	43	A/S	Gct/Tct	-1	1	P1	tolerated(0.36)
8:109562640-109562640	A	upstream_gene_variant	MODIFIER	Txnl4b	ENSMUSG00000031723	Transcript	ENSMUST00000034159	protein_coding	-	-	-	-	-	1	1	P1	-
8:109575643-109575643	T	downstream_gene_variant	MODIFIER	Txnl4b	ENSMUSG00000031723	Transcript	ENSMUST00000034159	protein_coding	-	-	-	-	-	1	1	P1	-
8:109575643-109575643	T	synonymous_variant	LOW	Hp	ENSMUSG00000031722	Transcript	ENSMUST00000074898	protein_coding	830	672	224	G	ggC/ggA	-1	1	P1	-
8:109624125-109624125	T	missense_variant	MODERATE	Pkd1l3	ENSMUSG00000048827	Transcript	ENSMUST00000109242	protein_coding	1601	1601	534	A/V	gCa/gTa	1	1	A2	deleterious_low_confidence(0.03)
8:109939797-109939797	C	missense_variant	MODERATE	Phlpp2	ENSMUSG00000031732	Transcript	ENSMUST00000179721	protein_coding	2973	2957	986	G/A	gGg/gCg	1	1	P2	deleterious(0)
8:110143326-110143326	T	intron_variant	MODIFIER	Calb2	ENSMUSG00000003657	Transcript	ENSMUST00000003754	protein_coding	-	-	-	-	-	-1	1	P1	-
8:110221383-110221383	T	synonymous_variant	LOW	Cmtr2	ENSMUSG00000046441	Transcript	ENSMUST00000056972	protein_coding	442	324	108	A	gcG/gcT	1	1	P1	-
8:110533293-110533293	T	missense_variant,splice_region_variant	MODERATE	Hydin	ENSMUSG00000059854	Transcript	ENSMUST00000043141	protein_coding	8018	7896	2632	Q/H	caG/caT	1	1	P1	deleterious(0)
8:110726458-110726458	T	intron_variant	MODIFIER	Mtss1l	ENSMUSG00000033763	Transcript	ENSMUST00000052457	protein_coding	-	-	-	-	-	1	1	P1	-
8:110890468-110890468	A	missense_variant,splice_region_variant	MODERATE	Fuk	ENSMUSG00000033703	Transcript	ENSMUST00000041382	protein_coding	1231	1170	390	R/S	agG/agT	-1	1	P1	tolerated(0.19)
8:110890468-110890468	A	intron_variant,non_coding_transcript_variant	MODIFIER	Gm26816	ENSMUSG00000097380	Transcript	ENSMUST00000180679	lincRNA	-	-	-	-	-	-1	5	-	-
8:111043324-111043324	T	upstream_gene_variant	MODIFIER	Gm24103	ENSMUSG00000092671	Transcript	ENSMUST00000174930	miRNA	-	-	-	-	-	-1	-	-	-
8:111043324-111043324	T	missense_variant	MODERATE	Aars	ENSMUSG00000031960	Transcript	ENSMUST00000034441	protein_coding	1437	1054	352	V/F	Gtt/Ttt	1	1	P1	deleterious(0)
8:111046872-111046872	A	intron_variant	MODIFIER	Aars	ENSMUSG00000031960	Transcript	ENSMUST00000034441	protein_coding	-	-	-	-	-	1	1	P1	-
8:111046872-111046872	A	upstream_gene_variant	MODIFIER	Gm24103	ENSMUSG00000092671	Transcript	ENSMUST00000174930	miRNA	-	-	-	-	-	-1	-	-	-
8:111472775-111472775	T	intron_variant	MODIFIER	Wdr59	ENSMUSG00000031959	Transcript	ENSMUST00000034437	protein_coding	-	-	-	-	-	-1	1	P3	-
8:111689749-111689749	A	regulatory_region_variant	MODIFIER	-	-	RegulatoryFeature	ENSMUSR00000739265	open_chromatin_region	-	-	-	-	-	-	-	-	-
8:111689749-111689749	A	intron_variant	MODIFIER	Ctrb1	ENSMUSG00000031957	Transcript	ENSMUST00000034435	protein_coding	-	-	-	-	-	-1	1	P1	-
8:111689749-111689749	A	upstream_gene_variant	MODIFIER	Mir7076	ENSMUSG00000099129	Transcript	ENSMUST00000183519	miRNA	-	-	-	-	-	-1	-	-	-
8:111710873-111710873	T	3_prime_UTR_variant	MODIFIER	Bcar1	ENSMUSG00000031955	Transcript	ENSMUST00000166232	protein_coding	2743	-	-	-	-	-1	1	P3	-
8:111715384-111715384	T	regulatory_region_variant	MODIFIER	-	-	RegulatoryFeature	ENSMUSR00000739273	CTCF_binding_site	-	-	-	-	-	-	-	-	-
8:111715384-111715384	T	regulatory_region_variant	MODIFIER	-	-	RegulatoryFeature	ENSMUSR00000739274	open_chromatin_region	-	-	-	-	-	-	-	-	-
8:111715384-111715384	T	missense_variant	MODERATE	Bcar1	ENSMUSG00000031955	Transcript	ENSMUST00000166232	protein_coding	932	823	275	P/T	Cct/Act	-1	1	P3	deleterious(0)
8:111890004-111890004	A	regulatory_region_variant	MODIFIER	-	-	RegulatoryFeature	ENSMUSR00000739308	open_chromatin_region	-	-	-	-	-	-	-	-	-
8:111890004-111890004	A	missense_variant	MODERATE	Chst5	ENSMUSG00000031952	Transcript	ENSMUST00000034430	protein_coding	1314	983	328	S/I	aGt/aTt	-1	1	P1	deleterious(0.02)
8:111890097-111890097	T	regulatory_region_variant	MODIFIER	-	-	RegulatoryFeature	ENSMUSR00000739308	open_chromatin_region	-	-	-	-	-	-	-	-	-
8:111890097-111890097	T	missense_variant	MODERATE	Chst5	ENSMUSG00000031952	Transcript	ENSMUST00000034430	protein_coding	1221	890	297	P/Q	cCg/cAg	-1	1	P1	tolerated(0.09)
8:112011382-112011382	A	regulatory_region_variant	MODIFIER	-	-	RegulatoryFeature	ENSMUSR00000265591	promoter	-	-	-	-	-	-	-	-	-
8:112011382-112011382	A	upstream_gene_variant	MODIFIER	Terf2ip	ENSMUSG00000033430	Transcript	ENSMUST00000052138	protein_coding	-	-	-	-	-	1	1	P1	-
8:112011382-112011382	A	upstream_gene_variant	MODIFIER	Kars	ENSMUSG00000031948	Transcript	ENSMUST00000164470	protein_coding	-	-	-	-	-	-1	1	A2	-
8:112011382-112011382	A	downstream_gene_variant	MODIFIER	Gm6793	ENSMUSG00000092086	Transcript	ENSMUST00000071732	protein_coding	-	-	-	-	-	-1	-	P1	-
8:113654747-113654747	A	intron_variant	MODIFIER	Syce1l	ENSMUSG00000033409	Transcript	ENSMUST00000095173	protein_coding	-	-	-	-	-	1	1	P4	-
8:114369887-114369887	C	regulatory_region_variant	MODIFIER	-	-	RegulatoryFeature	ENSMUSR00000265719	promoter_flanking_region	-	-	-	-	-	-	-	-	-
8:114369887-114369887	C	regulatory_region_variant	MODIFIER	-	-	RegulatoryFeature	ENSMUSR00000458972	CTCF_binding_site	-	-	-	-	-	-	-	-	-
8:114369887-114369887	C	synonymous_variant	LOW	Vat1l	ENSMUSG00000046844	Transcript	ENSMUST00000049509	protein_coding	1193	1107	369	G	ggG/ggC	1	1	P1	-
8:114371742-114371742	C	missense_variant	MODERATE	Vat1l	ENSMUSG00000046844	Transcript	ENSMUST00000049509	protein_coding	1337	1251	417	Q/H	caG/caC	1	1	P1	tolerated_low_confidence(0.33)
8:117051704-117051704	C	missense_variant	MODERATE	Pkd1l2	ENSMUSG00000034416	Transcript	ENSMUST00000098375	protein_coding	2528	2528	843	P/R	cCa/cGa	-1	5	P2	tolerated(0.38)
8:117130661-117130661	T	downstream_gene_variant	MODIFIER	Gm20694	ENSMUSG00000093446	Transcript	ENSMUST00000176943	processed_pseudogene	-	-	-	-	-	1	-	-	-
8:117130661-117130661	T	missense_variant	MODERATE	Bco1	ENSMUSG00000031845	Transcript	ENSMUST00000034308	protein_coding	1543	1366	456	A/S	Gca/Tca	1	1	P3	tolerated(1)
8:117195769-117195769	A	missense_variant	MODERATE	Gan	ENSMUSG00000052557	Transcript	ENSMUST00000064488	protein_coding	1240	1240	414	G/S	Ggc/Agc	1	1	P1	tolerated(0.46)
8:119345702-119345702	T	regulatory_region_variant	MODIFIER	-	-	RegulatoryFeature	ENSMUSR00000266415	promoter	-	-	-	-	-	-	-	-	-
8:119345702-119345702	T	regulatory_region_variant	MODIFIER	-	-	RegulatoryFeature	ENSMUSR00000740490	CTCF_binding_site	-	-	-	-	-	-	-	-	-
8:119345702-119345702	T	missense_variant	MODERATE	Hsbp1	ENSMUSG00000031839	Transcript	ENSMUST00000034300	protein_coding	290	202	68	N/Y	Aac/Tac	1	1	P1	deleterious(0)
8:119464884-119464884	A	regulatory_region_variant	MODIFIER	-	-	RegulatoryFeature	ENSMUSR00000266444	promoter_flanking_region	-	-	-	-	-	-	-	-	-
8:119464884-119464884	A	intron_variant	MODIFIER	Necab2	ENSMUSG00000031837	Transcript	ENSMUST00000098363	protein_coding	-	-	-	-	-	1	1	P1	-
8:119602934-119602934	G	downstream_gene_variant	MODIFIER	Dnaaf1	ENSMUSG00000031831	Transcript	ENSMUST00000093100	protein_coding	-	-	-	-	-	1	1	P1	-
8:119602934-119602934	G	upstream_gene_variant	MODIFIER	Rps13-ps4	ENSMUSG00000081378	Transcript	ENSMUST00000117927	processed_pseudogene	-	-	-	-	-	-1	-	-	-
8:119602934-119602934	G	intron_variant	MODIFIER	Taf1c	ENSMUSG00000031832	Transcript	ENSMUST00000093099	protein_coding	-	-	-	-	-	-1	1	P1	-
8:119615516-119615516	A	regulatory_region_variant	MODIFIER	-	-	RegulatoryFeature	ENSMUSR00000740557	promoter_flanking_region	-	-	-	-	-	-	-	-	-
8:119615516-119615516	A	intron_variant	MODIFIER	Adad2	ENSMUSG00000024266	Transcript	ENSMUST00000098361	protein_coding	-	-	-	-	-	1	1	P1	-
8:119633239-119633239	A	regulatory_region_variant	MODIFIER	-	-	RegulatoryFeature	ENSMUSR00000740566	promoter_flanking_region	-	-	-	-	-	-	-	-	-
8:119633239-119633239	A	missense_variant	MODERATE	Kcng4	ENSMUSG00000045246	Transcript	ENSMUST00000061828	protein_coding	887	397	133	L/F	Ctt/Ttt	-1	1	P1	tolerated(0.28)
8:120015730-120015730	T	intron_variant	MODIFIER	Gm20388	ENSMUSG00000092329	Transcript	ENSMUST00000127664	protein_coding	-	-	-	-	-	1	5	P1	-
8:120015730-120015730	T	missense_variant	MODERATE	Crispld2	ENSMUSG00000031825	Transcript	ENSMUST00000034282	protein_coding	728	557	186	W/L	tGg/tTg	1	1	A2	deleterious(0.03)
8:120569536-120569536	G	intron_variant	MODIFIER	Gse1	ENSMUSG00000031822	Transcript	ENSMUST00000034279	protein_coding	-	-	-	-	-	1	1	P4	-
8:120569536-120569536	G	intron_variant	MODIFIER	Gm20388	ENSMUSG00000092329	Transcript	ENSMUST00000127664	protein_coding	-	-	-	-	-	1	5	P1	-
8:120852875-120852875	T	intron_variant	MODIFIER	Gm20388	ENSMUSG00000092329	Transcript	ENSMUST00000127664	protein_coding	-	-	-	-	-	1	5	P1	-
8:121108383-121108383	T	regulatory_region_variant	MODIFIER	-	-	RegulatoryFeature	ENSMUSR00000266858	promoter	-	-	-	-	-	-	-	-	-
8:121108383-121108383	T	upstream_gene_variant	MODIFIER	Mthfsd	ENSMUSG00000031816	Transcript	ENSMUST00000116415	protein_coding	-	-	-	-	-	-1	1	A2	-
8:121108383-121108383	T	intron_variant	MODIFIER	Gm20388	ENSMUSG00000092329	Transcript	ENSMUST00000127664	protein_coding	-	-	-	-	-	1	5	P1	-
8:121117330-121117330	A	regulatory_region_variant	MODIFIER	-	-	RegulatoryFeature	ENSMUSR00000459715	promoter	-	-	-	-	-	-	-	-	-
8:121117330-121117330	A	missense_variant	MODERATE	Foxc2	ENSMUSG00000046714	Transcript	ENSMUST00000054691	protein_coding	1160	716	239	S/N	aGt/aAt	1	-	P1	tolerated(0.09)
8:121117330-121117330	A	intron_variant	MODIFIER	Gm20388	ENSMUSG00000092329	Transcript	ENSMUST00000127664	protein_coding	-	-	-	-	-	1	5	P1	-
8:121547367-121547367	T	regulatory_region_variant	MODIFIER	-	-	RegulatoryFeature	ENSMUSR00000266954	promoter_flanking_region	-	-	-	-	-	-	-	-	-
8:121547367-121547367	T	regulatory_region_variant	MODIFIER	-	-	RegulatoryFeature	ENSMUSR00000459772	CTCF_binding_site	-	-	-	-	-	-	-	-	-
8:121547367-121547367	T	downstream_gene_variant	MODIFIER	Fbxo31	ENSMUSG00000052934	Transcript	ENSMUST00000059018	protein_coding	-	-	-	-	-	-1	1	P2	-
8:121547367-121547367	T	upstream_gene_variant	MODIFIER	1700018B08Rik	ENSMUSG00000031809	Transcript	ENSMUST00000182460	protein_coding	-	-	-	-	-	-1	5	-	-
8:121547367-121547367	T	intron_variant	MODIFIER	Gm20388	ENSMUSG00000092329	Transcript	ENSMUST00000127664	protein_coding	-	-	-	-	-	1	5	P1	-
8:121547367-121547367	T	non_coding_transcript_exon_variant	MODIFIER	1700030M09Rik	ENSMUSG00000097424	Transcript	ENSMUST00000181679	bidirectional_promoter_lncRNA	679	-	-	-	-	1	1	-	-
8:121547367-121547367	T	downstream_gene_variant	MODIFIER	Gm27045	ENSMUSG00000098211	Transcript	ENSMUST00000182145	bidirectional_promoter_lncRNA	-	-	-	-	-	1	-	-	-
8:121555295-121555295	T	missense_variant	MODERATE	Fbxo31	ENSMUSG00000052934	Transcript	ENSMUST00000059018	protein_coding	916	865	289	G/S	Ggc/Agc	-1	1	P2	deleterious(0)
8:121555295-121555295	T	intron_variant	MODIFIER	Gm20388	ENSMUSG00000092329	Transcript	ENSMUST00000127664	protein_coding	-	-	-	-	-	1	5	P1	-
8:121753329-121753329	T	intron_variant	MODIFIER	Gm20388	ENSMUSG00000092329	Transcript	ENSMUST00000127664	protein_coding	-	-	-	-	-	1	5	P1	-
8:121753329-121753329	T	stop_gained	HIGH	Jph3	ENSMUSG00000025318	Transcript	ENSMUST00000026357	protein_coding	805	745	249	G/*	Gga/Tga	1	1	P1	-
8:121753622-121753622	A	intron_variant	MODIFIER	Gm20388	ENSMUSG00000092329	Transcript	ENSMUST00000127664	protein_coding	-	-	-	-	-	1	5	P1	-
8:121753622-121753622	A	synonymous_variant	LOW	Jph3	ENSMUSG00000025318	Transcript	ENSMUST00000026357	protein_coding	1098	1038	346	G	ggC/ggA	1	1	P1	-
8:122357076-122357076	A	intron_variant	MODIFIER	Gm20388	ENSMUSG00000092329	Transcript	ENSMUST00000127664	protein_coding	-	-	-	-	-	1	5	P1	-
8:122357076-122357076	A	3_prime_UTR_variant	MODIFIER	Trhr2	ENSMUSG00000039079	Transcript	ENSMUST00000044123	protein_coding	1231	-	-	-	-	-1	1	P1	-
8:122398563-122398563	T	intron_variant	MODIFIER	Gm20388	ENSMUSG00000092329	Transcript	ENSMUST00000127664	protein_coding	-	-	-	-	-	1	5	P1	-
8:122398563-122398563	T	intron_variant	MODIFIER	Zc3h18	ENSMUSG00000017478	Transcript	ENSMUST00000017622	protein_coding	-	-	-	-	-	1	1	P4	-
8:122422116-122422116	T	regulatory_region_variant	MODIFIER	-	-	RegulatoryFeature	ENSMUSR00000741339	open_chromatin_region	-	-	-	-	-	-	-	-	-
8:122422116-122422116	T	downstream_gene_variant	MODIFIER	Zc3h18	ENSMUSG00000017478	Transcript	ENSMUST00000017622	protein_coding	-	-	-	-	-	1	1	P4	-
8:122422116-122422116	T	5_prime_UTR_variant	MODIFIER	Il17c	ENSMUSG00000046108	Transcript	ENSMUST00000050963	protein_coding	97	-	-	-	-	1	1	P1	-
8:122422116-122422116	T	downstream_gene_variant	MODIFIER	Cyba	ENSMUSG00000006519	Transcript	ENSMUST00000017604	protein_coding	-	-	-	-	-	-1	1	P1	-
8:122422116-122422116	T	intron_variant	MODIFIER	Gm20388	ENSMUSG00000092329	Transcript	ENSMUST00000127664	protein_coding	-	-	-	-	-	1	5	P1	-
8:122423365-122423365	G	missense_variant	MODERATE	Il17c	ENSMUSG00000046108	Transcript	ENSMUST00000050963	protein_coding	445	346	116	R/G	Cgt/Ggt	1	1	P1	tolerated(0.22)
8:122423365-122423365	G	intron_variant	MODIFIER	Gm20388	ENSMUSG00000092329	Transcript	ENSMUST00000127664	protein_coding	-	-	-	-	-	1	5	P1	-
8:122423365-122423365	G	downstream_gene_variant	MODIFIER	Cyba	ENSMUSG00000006519	Transcript	ENSMUST00000017604	protein_coding	-	-	-	-	-	-1	1	P1	-
8:122424933-122424933	A	missense_variant	MODERATE	Cyba	ENSMUSG00000006519	Transcript	ENSMUST00000017604	protein_coding	587	524	175	A/V	gCc/gTc	-1	1	P1	tolerated_low_confidence(0.3)
8:122424933-122424933	A	intron_variant	MODIFIER	Gm20388	ENSMUSG00000092329	Transcript	ENSMUST00000127664	protein_coding	-	-	-	-	-	1	5	P1	-
8:122424933-122424933	A	downstream_gene_variant	MODIFIER	Il17c	ENSMUSG00000046108	Transcript	ENSMUST00000050963	protein_coding	-	-	-	-	-	1	1	P1	-
8:122491458-122491458	A	regulatory_region_variant	MODIFIER	-	-	RegulatoryFeature	ENSMUSR00000741355	open_chromatin_region	-	-	-	-	-	-	-	-	-
8:122491458-122491458	A	intron_variant	MODIFIER	Gm20388	ENSMUSG00000092329	Transcript	ENSMUST00000127664	protein_coding	-	-	-	-	-	1	5	P1	-
8:122491458-122491458	A	missense_variant	MODERATE	Piezo1	ENSMUSG00000014444	Transcript	ENSMUST00000067252	protein_coding	3829	3538	1180	G/W	Ggg/Tgg	-1	5	P2	tolerated(0.1)
8:122611516-122611516	A	regulatory_region_variant	MODIFIER	-	-	RegulatoryFeature	ENSMUSR00000267202	promoter	-	-	-	-	-	-	-	-	-
8:122611516-122611516	A	intron_variant	MODIFIER	Gm20388	ENSMUSG00000092329	Transcript	ENSMUST00000127664	protein_coding	-	-	-	-	-	1	5	P1	-
8:122611516-122611516	A	upstream_gene_variant	MODIFIER	Galns	ENSMUSG00000015027	Transcript	ENSMUST00000015171	protein_coding	-	-	-	-	-	-1	1	P1	-
8:122611516-122611516	A	upstream_gene_variant	MODIFIER	Trappc2l	ENSMUSG00000015013	Transcript	ENSMUST00000015157	protein_coding	-	-	-	-	-	1	1	P1	-
8:122863373-122863373	A	intron_variant	MODIFIER	Gm20388	ENSMUSG00000092329	Transcript	ENSMUST00000127664	protein_coding	-	-	-	-	-	1	5	P1	-
8:122863373-122863373	A	synonymous_variant	LOW	Cdh15	ENSMUSG00000031962	Transcript	ENSMUST00000034443	protein_coding	1566	1044	348	Q	caG/caA	1	1	P1	-
8:122864284-122864284	G	regulatory_region_variant	MODIFIER	-	-	RegulatoryFeature	ENSMUSR00000267265	promoter_flanking_region	-	-	-	-	-	-	-	-	-
8:122864284-122864284	G	intron_variant	MODIFIER	Gm20388	ENSMUSG00000092329	Transcript	ENSMUST00000127664	protein_coding	-	-	-	-	-	1	5	P1	-
8:122864284-122864284	G	missense_variant	MODERATE	Cdh15	ENSMUSG00000031962	Transcript	ENSMUST00000034443	protein_coding	1793	1271	424	D/G	gAc/gGc	1	1	P1	deleterious(0.01)
8:123306503-123306503	T	intron_variant	MODIFIER	Gm20388	ENSMUSG00000092329	Transcript	ENSMUST00000127664	protein_coding	-	-	-	-	-	1	5	P1	-
8:123306503-123306503	T	intron_variant	MODIFIER	Fanca	ENSMUSG00000032815	Transcript	ENSMUST00000035495	protein_coding	-	-	-	-	-	-1	1	P1	-
8:123393191-123393191	C	missense_variant	MODERATE	Tcf25	ENSMUSG00000001472	Transcript	ENSMUST00000057934	protein_coding	1224	1175	392	R/P	cGg/cCg	1	1	P1	deleterious(0)
8:123393191-123393191	C	intron_variant	MODIFIER	Gm20388	ENSMUSG00000092329	Transcript	ENSMUST00000127664	protein_coding	-	-	-	-	-	1	5	P1	-
8:123449391-123449391	T	regulatory_region_variant	MODIFIER	-	-	RegulatoryFeature	ENSMUSR00000741562	enhancer	-	-	-	-	-	-	-	-	-
8:123449391-123449391	T	missense_variant	MODERATE	Def8	ENSMUSG00000001482	Transcript	ENSMUST00000108832	protein_coding	397	278	93	R/L	cGc/cTc	1	5	-	tolerated(0.1)
8:123449391-123449391	T	intron_variant	MODIFIER	Gm20388	ENSMUSG00000092329	Transcript	ENSMUST00000127664	protein_coding	-	-	-	-	-	1	5	P1	-
8:123455435-123455435	A	intron_variant	MODIFIER	Gm20388	ENSMUSG00000092329	Transcript	ENSMUST00000127664	protein_coding	-	-	-	-	-	1	5	P1	-
8:123455435-123455435	A	missense_variant	MODERATE	Def8	ENSMUSG00000001482	Transcript	ENSMUST00000108832	protein_coding	718	599	200	S/N	aGc/aAc	1	5	-	tolerated(0.35)
8:123488188-123488188	A	intron_variant	MODIFIER	Gm20388	ENSMUSG00000092329	Transcript	ENSMUST00000127664	protein_coding	-	-	-	-	-	1	5	P1	-
8:123488188-123488188	A	intron_variant	MODIFIER	Afg3l1	ENSMUSG00000031967	Transcript	ENSMUST00000001520	protein_coding	-	-	-	-	-	1	1	P1	-
8:123527935-123527935	T	downstream_gene_variant	MODIFIER	Gm22314	ENSMUSG00000088632	Transcript	ENSMUST00000158007	misc_RNA	-	-	-	-	-	1	-	-	-
8:123527935-123527935	T	intron_variant	MODIFIER	Gm20388	ENSMUSG00000092329	Transcript	ENSMUST00000127664	protein_coding	-	-	-	-	-	1	5	P1	-
8:123527935-123527935	T	missense_variant	MODERATE	Gas8	ENSMUSG00000040220	Transcript	ENSMUST00000093043	protein_coding	896	780	260	K/N	aaG/aaT	1	1	P1	tolerated(0.06)
8:123948981-123948981	T	regulatory_region_variant	MODIFIER	-	-	RegulatoryFeature	ENSMUSR00000267540	promoter	-	-	-	-	-	-	-	-	-
8:123948981-123948981	T	downstream_gene_variant	MODIFIER	Abcb10	ENSMUSG00000031974	Transcript	ENSMUST00000075578	protein_coding	-	-	-	-	-	-1	1	P1	-
8:123948981-123948981	T	intron_variant	MODIFIER	Gm20388	ENSMUSG00000092329	Transcript	ENSMUST00000127664	protein_coding	-	-	-	-	-	1	5	P1	-
8:123948981-123948981	T	intron_variant	MODIFIER	Nup133	ENSMUSG00000039509	Transcript	ENSMUST00000044795	protein_coding	-	-	-	-	-	-1	1	P1	-
8:123948981-123948981	T	upstream_gene_variant	MODIFIER	Gm45890	ENSMUSG00000110615	Transcript	ENSMUST00000212188	antisense	-	-	-	-	-	1	1	-	-
8:123997936-123997936	A	intron_variant	MODIFIER	Gm20388	ENSMUSG00000092329	Transcript	ENSMUST00000127664	protein_coding	-	-	-	-	-	1	5	P1	-
8:123997936-123997936	A	missense_variant	MODERATE	Taf5l	ENSMUSG00000038697	Transcript	ENSMUST00000165628	protein_coding	1355	1143	381	Q/H	caG/caT	-1	1	P1	deleterious(0.03)
8:124828946-124828946	A	intron_variant	MODIFIER	Trim67	ENSMUSG00000036913	Transcript	ENSMUST00000167588	protein_coding	-	-	-	-	-	1	5	P1	-
8:124828946-124828946	A	upstream_gene_variant	MODIFIER	Gm16163	ENSMUSG00000090118	Transcript	ENSMUST00000161868	processed_transcript	-	-	-	-	-	1	1	-	-
8:125028914-125028914	A	regulatory_region_variant	MODIFIER	-	-	RegulatoryFeature	ENSMUSR00000741955	open_chromatin_region	-	-	-	-	-	-	-	-	-
8:125028914-125028914	A	intron_variant	MODIFIER	Tsnax	ENSMUSG00000056820	Transcript	ENSMUST00000075896	protein_coding	-	-	-	-	-	1	1	P1	-
8:125753702-125753702	C	synonymous_variant	LOW	Pcnx2	ENSMUSG00000060212	Transcript	ENSMUST00000047239	protein_coding	6101	5865	1955	S	tcC/tcG	-1	5	P1	-
8:125762930-125762930	A	missense_variant	MODERATE	Pcnx2	ENSMUSG00000060212	Transcript	ENSMUST00000047239	protein_coding	5160	4924	1642	G/C	Ggc/Tgc	-1	5	P1	deleterious(0)
8:126448212-126448212	A	splice_donor_variant	HIGH	Tarbp1	ENSMUSG00000090290	Transcript	ENSMUST00000170518	protein_coding	-	-	-	-	-	-1	5	P1	-
8:126591527-126591527	T	regulatory_region_variant	MODIFIER	-	-	RegulatoryFeature	ENSMUSR00000268088	promoter	-	-	-	-	-	-	-	-	-
8:126591527-126591527	T	synonymous_variant	LOW	Irf2bp2	ENSMUSG00000051495	Transcript	ENSMUST00000054960	protein_coding	1849	1299	433	T	acC/acA	-1	2	P1	-
8:126591527-126591527	T	downstream_gene_variant	MODIFIER	Gm26759	ENSMUSG00000097060	Transcript	ENSMUST00000181773	antisense	-	-	-	-	-	1	1	-	-
9:14740592-14740592	T	regulatory_region_variant	MODIFIER	-	-	RegulatoryFeature	ENSMUSR00000269475	promoter_flanking_region	-	-	-	-	-	-	-	-	-
9:14740592-14740592	T	missense_variant	MODERATE	Piwil4	ENSMUSG00000036912	Transcript	ENSMUST00000076946	protein_coding	142	142	48	L/I	Ctc/Atc	-1	2	-	-
9:14740592-14740592	T	downstream_gene_variant	MODIFIER	Gm15586	ENSMUSG00000082564	Transcript	ENSMUST00000121218	processed_pseudogene	-	-	-	-	-	1	-	-	-
9:15357822-15357822	T	regulatory_region_variant	MODIFIER	-	-	RegulatoryFeature	ENSMUSR00000269588	promoter	-	-	-	-	-	-	-	-	-
9:15357822-15357822	T	upstream_gene_variant	MODIFIER	Cep295	ENSMUSG00000046111	Transcript	ENSMUST00000098979	protein_coding	-	-	-	-	-	-1	5	P2	-
9:15610626-15610626	A	missense_variant	MODERATE	Deup1	ENSMUSG00000039977	Transcript	ENSMUST00000115593	protein_coding	398	242	81	C/F	tGt/tTt	-1	5	-	deleterious(0.02)
9:15874357-15874357	A	missense_variant	MODERATE	Mtnr1b	ENSMUSG00000050901	Transcript	ENSMUST00000057920	protein_coding	104	104	35	R/L	cGg/cTg	-1	1	P1	tolerated(0.09)
9:15996911-15996911	G	synonymous_variant	LOW	Fat3	ENSMUSG00000074505	Transcript	ENSMUST00000217308	protein_coding	8088	7794	2598	V	gtG/gtC	-1	5	P1	-
9:15998351-15998351	A	missense_variant	MODERATE	Fat3	ENSMUSG00000074505	Transcript	ENSMUST00000217308	protein_coding	6648	6354	2118	L/F	ttG/ttT	-1	5	P1	tolerated(0.13)
9:16376558-16376558	G	missense_variant	MODERATE	Fat3	ENSMUSG00000074505	Transcript	ENSMUST00000217308	protein_coding	1962	1668	556	E/D	gaG/gaC	-1	5	P1	deleterious(0.01)
9:16376761-16376761	T	missense_variant	MODERATE	Fat3	ENSMUSG00000074505	Transcript	ENSMUST00000217308	protein_coding	1759	1465	489	V/M	Gtg/Atg	-1	5	P1	deleterious(0)
9:16378037-16378037	A	missense_variant	MODERATE	Fat3	ENSMUSG00000074505	Transcript	ENSMUST00000217308	protein_coding	483	189	63	M/I	atG/atT	-1	5	P1	deleterious(0)
9:19884240-19884240	T	missense_variant	MODERATE	Olfr862	ENSMUSG00000063842	Transcript	ENSMUST00000079660	protein_coding	781	64	22	E/K	Gaa/Aaa	-1	5	P1	tolerated(0.07)
9:20802125-20802125	G	upstream_gene_variant	MODIFIER	Gm26274	ENSMUSG00000087728	Transcript	ENSMUST00000157103	misc_RNA	-	-	-	-	-	1	-	-	-
9:20802125-20802125	G	intron_variant	MODIFIER	Col5a3	ENSMUSG00000004098	Transcript	ENSMUST00000004201	protein_coding	-	-	-	-	-	-1	1	P1	-
9:20810204-20810204	C	intron_variant	MODIFIER	Col5a3	ENSMUSG00000004098	Transcript	ENSMUST00000004201	protein_coding	-	-	-	-	-	-1	1	P1	-
9:20810204-20810204	C	downstream_gene_variant	MODIFIER	Gm26274	ENSMUSG00000087728	Transcript	ENSMUST00000157103	misc_RNA	-	-	-	-	-	1	-	-	-
9:20878073-20878073	A	regulatory_region_variant	MODIFIER	-	-	RegulatoryFeature	ENSMUSR00000269920	promoter	-	-	-	-	-	-	-	-	-
9:20878073-20878073	A	downstream_gene_variant	MODIFIER	A230050P20Rik	ENSMUSG00000038884	Transcript	ENSMUST00000043911	protein_coding	-	-	-	-	-	1	1	P1	-
9:20878073-20878073	A	synonymous_variant	LOW	Angptl6	ENSMUSG00000038742	Transcript	ENSMUST00000043726	protein_coding	656	522	174	A	gcG/gcT	-1	1	P1	-
9:21038801-21038801	T	regulatory_region_variant	MODIFIER	-	-	RegulatoryFeature	ENSMUSR00000743777	open_chromatin_region	-	-	-	-	-	-	-	-	-
9:21038801-21038801	T	regulatory_region_variant	MODIFIER	-	-	RegulatoryFeature	ENSMUSR00000743778	CTCF_binding_site	-	-	-	-	-	-	-	-	-
9:21038801-21038801	T	upstream_gene_variant	MODIFIER	Gm26592	ENSMUSG00000097535	Transcript	ENSMUST00000180870	antisense	-	-	-	-	-	-1	1	-	-
9:21038801-21038801	T	synonymous_variant	LOW	Icam5	ENSMUSG00000032174	Transcript	ENSMUST00000019616	protein_coding	2712	2655	885	A	gcG/gcT	1	1	P1	-
9:21076053-21076053	G	upstream_gene_variant	MODIFIER	Mir7082	ENSMUSG00000098907	Transcript	ENSMUST00000183526	miRNA	-	-	-	-	-	-1	-	-	-
9:21076053-21076053	G	missense_variant	MODERATE	Raver1	ENSMUSG00000010205	Transcript	ENSMUST00000115487	protein_coding	1958	1927	643	G/R	Gga/Cga	-1	1	P1	tolerated(0.08)
9:21076053-21076053	G	upstream_gene_variant	MODIFIER	Gm49373	ENSMUSG00000111692	Transcript	ENSMUST00000213826	nonsense_mediated_decay	-	-	-	-	-	-1	2	P1	-
9:21076053-21076053	G	upstream_gene_variant	MODIFIER	Fdx1l	ENSMUSG00000079677	Transcript	ENSMUST00000010348	protein_coding	-	-	-	-	-	-1	1	P1	-
9:21076053-21076053	G	missense_variant,NMD_transcript_variant	MODERATE	Gm38431	ENSMUSG00000111497	Transcript	ENSMUST00000217359	nonsense_mediated_decay	1947	1927	643	G/R	Gga/Cga	-1	2	P5	tolerated(0.08)
9:21237311-21237311	T	regulatory_region_variant	MODIFIER	-	-	RegulatoryFeature	ENSMUSR00000269997	promoter	-	-	-	-	-	-	-	-	-
9:21237311-21237311	T	downstream_gene_variant	MODIFIER	Gm16754	ENSMUSG00000097439	Transcript	ENSMUST00000181222	antisense	-	-	-	-	-	1	1	-	-
9:21237311-21237311	T	missense_variant	MODERATE	Keap1	ENSMUSG00000003308	Transcript	ENSMUST00000164812	protein_coding	1503	399	133	M/I	atG/atA	-1	1	P2	tolerated(0.07)
9:21731842-21731842	T	missense_variant	MODERATE	Ldlr	ENSMUSG00000032193	Transcript	ENSMUST00000034713	protein_coding	458	163	55	G/C	Ggc/Tgc	1	1	P2	deleterious(0)
9:21824576-21824576	T	regulatory_region_variant	MODIFIER	-	-	RegulatoryFeature	ENSMUSR00000743952	enhancer	-	-	-	-	-	-	-	-	-
9:21824576-21824576	T	intron_variant	MODIFIER	Dock6	ENSMUSG00000032198	Transcript	ENSMUST00000217336	protein_coding	-	-	-	-	-	-1	5	P2	-
9:21825423-21825423	T	intron_variant	MODIFIER	Dock6	ENSMUSG00000032198	Transcript	ENSMUST00000217336	protein_coding	-	-	-	-	-	-1	5	P2	-
9:21944461-21944461	A	regulatory_region_variant	MODIFIER	-	-	RegulatoryFeature	ENSMUSR00000743982	promoter_flanking_region	-	-	-	-	-	-	-	-	-
9:21944461-21944461	A	synonymous_variant	LOW	Plppr2	ENSMUSG00000040563	Transcript	ENSMUST00000046371	protein_coding	1039	729	243	A	gcC/gcA	1	1	P3	-
9:21947833-21947833	C	regulatory_region_variant	MODIFIER	-	-	RegulatoryFeature	ENSMUSR00000270149	promoter_flanking_region	-	-	-	-	-	-	-	-	-
9:21947833-21947833	C	synonymous_variant	LOW	Plppr2	ENSMUSG00000040563	Transcript	ENSMUST00000046371	protein_coding	1555	1245	415	L	ctG/ctC	1	1	P3	-
9:21976871-21976871	T	intron_variant	MODIFIER	Rgl3	ENSMUSG00000040146	Transcript	ENSMUST00000045726	protein_coding	-	-	-	-	-	-1	1	P1	-
9:22036324-22036324	C	regulatory_region_variant	MODIFIER	-	-	RegulatoryFeature	ENSMUSR00000744001	promoter_flanking_region	-	-	-	-	-	-	-	-	-
9:22036324-22036324	C	downstream_gene_variant	MODIFIER	Gm49318	ENSMUSG00000111842	Transcript	ENSMUST00000213738	nonsense_mediated_decay	-	-	-	-	-	-1	3	P1	-
9:22036324-22036324	C	synonymous_variant	LOW	Elavl3	ENSMUSG00000003410	Transcript	ENSMUST00000003501	protein_coding	733	321	107	T	acC/acG	-1	1	P1	-
9:22036815-22036815	G	missense_variant,NMD_transcript_variant	MODERATE	Gm49318	ENSMUSG00000111842	Transcript	ENSMUST00000213738	nonsense_mediated_decay	517	518	173	R/P	cGg/cCg	-1	3	P1	deleterious_low_confidence(0)
9:22036815-22036815	G	missense_variant	MODERATE	Elavl3	ENSMUSG00000003410	Transcript	ENSMUST00000003501	protein_coding	467	55	19	G/R	Ggc/Cgc	-1	1	P1	tolerated_low_confidence(0.15)
9:22073166-22073166	A	upstream_gene_variant	MODIFIER	Zfp653	ENSMUSG00000038895	Transcript	ENSMUST00000179605	protein_coding	-	-	-	-	-	-1	1	A2	-
9:22073166-22073166	A	intron_variant	MODIFIER	Ecsit	ENSMUSG00000066839	Transcript	ENSMUST00000180180	protein_coding	-	-	-	-	-	-1	1	P1	-
9:22073166-22073166	A	intron_variant,non_coding_transcript_variant	MODIFIER	Gm16845	ENSMUSG00000096981	Transcript	ENSMUST00000180419	antisense	-	-	-	-	-	1	1	-	-
9:22073166-22073166	A	upstream_gene_variant	MODIFIER	Gm49318	ENSMUSG00000111842	Transcript	ENSMUST00000213738	nonsense_mediated_decay	-	-	-	-	-	-1	3	P1	-
9:22108099-22108099	A	synonymous_variant	LOW	Cnn1	ENSMUSG00000001349	Transcript	ENSMUST00000001384	protein_coding	850	762	254	S	tcC/tcA	1	1	P1	-
9:22108099-22108099	A	downstream_gene_variant	MODIFIER	Elof1	ENSMUSG00000013822	Transcript	ENSMUST00000166335	protein_coding	-	-	-	-	-	-1	1	P1	-
9:24313285-24313285	A	synonymous_variant	LOW	Npsr1	ENSMUSG00000043659	Transcript	ENSMUST00000059650	protein_coding	1047	957	319	P	ccC/ccA	1	1	P1	-
9:24725793-24725793	A	splice_acceptor_variant	HIGH	Tbx20	ENSMUSG00000031965	Transcript	ENSMUST00000052946	protein_coding	-	-	-	-	-	-1	1	P1	-
9:27322211-27322211	T	missense_variant	MODERATE	Igsf9b	ENSMUSG00000034275	Transcript	ENSMUST00000133213	protein_coding	1232	1006	336	V/L	Gtg/Ttg	1	5	-	tolerated(1)
9:27353304-27353304	A	3_prime_UTR_variant	MODIFIER	Igsf9b	ENSMUSG00000034275	Transcript	ENSMUST00000214357	protein_coding	11902	-	-	-	-	1	5	P1	-
9:27791391-27791391	A	regulatory_region_variant	MODIFIER	-	-	RegulatoryFeature	ENSMUSR00000744604	promoter	-	-	-	-	-	-	-	-	-
9:27791391-27791391	A	stop_gained	HIGH	Opcml	ENSMUSG00000062257	Transcript	ENSMUST00000115243	protein_coding	445	6	2	Y/*	taC/taA	1	1	-	-
9:30951259-30951259	A	splice_region_variant,intron_variant	LOW	Adamts8	ENSMUSG00000031994	Transcript	ENSMUST00000068135	protein_coding	-	-	-	-	-	1	1	P1	-
9:30951259-30951259	A	downstream_gene_variant	MODIFIER	Gm29724	ENSMUSG00000111673	Transcript	ENSMUST00000214688	antisense	-	-	-	-	-	-1	1	-	-
9:32259402-32259402	T	missense_variant	MODERATE	Arhgap32	ENSMUSG00000041444	Transcript	ENSMUST00000174641	protein_coding	4524	4524	1508	Q/H	caG/caT	1	5	P1	deleterious_low_confidence(0)
9:32424078-32424078	A	missense_variant	MODERATE	Fli1	ENSMUSG00000016087	Transcript	ENSMUST00000016231	protein_coding	1444	1057	353	G/C	Ggc/Tgc	-1	1	P1	deleterious(0)
9:35205944-35205944	A	intron_variant	MODIFIER	Srpr	ENSMUSG00000032042	Transcript	ENSMUST00000138287	protein_coding	-	-	-	-	-	1	3	-	-
9:35205944-35205944	A	missense_variant	MODERATE	Foxred1	ENSMUSG00000039048	Transcript	ENSMUST00000043805	protein_coding	979	890	297	G/V	gGg/gTg	-1	1	P3	deleterious(0)
9:37367794-37367794	A	regulatory_region_variant	MODIFIER	-	-	RegulatoryFeature	ENSMUSR00000745785	promoter	-	-	-	-	-	-	-	-	-
9:37367794-37367794	A	intron_variant	MODIFIER	Hepacam	ENSMUSG00000046240	Transcript	ENSMUST00000051839	protein_coding	-	-	-	-	-	1	1	P1	-
9:37402021-37402021	A	regulatory_region_variant	MODIFIER	-	-	RegulatoryFeature	ENSMUSR00000271818	promoter	-	-	-	-	-	-	-	-	-
9:37402021-37402021	A	5_prime_UTR_variant	MODIFIER	Robo4	ENSMUSG00000032125	Transcript	ENSMUST00000214185	protein_coding	125	-	-	-	-	1	1	A2	-
9:37423322-37423322	T	missense_variant	MODERATE	Robo3	ENSMUSG00000032128	Transcript	ENSMUST00000115038	protein_coding	2056	1811	604	T/K	aCg/aAg	-1	5	P2	deleterious(0)
9:37424803-37424803	G	missense_variant	MODERATE	Robo3	ENSMUSG00000032128	Transcript	ENSMUST00000115038	protein_coding	1611	1366	456	G/R	Gga/Cga	-1	5	P2	deleterious(0.02)
9:38062247-38062247	A	missense_variant	MODERATE	Olfr885	ENSMUSG00000096424	Transcript	ENSMUST00000081985	protein_coding	926	926	309	T/N	aCc/aAc	1	-	P1	deleterious_low_confidence(0)
9:38180355-38180355	A	upstream_gene_variant	MODIFIER	Gm17798	ENSMUSG00000098147	Transcript	ENSMUST00000182282	processed_pseudogene	-	-	-	-	-	1	-	-	-
9:38180355-38180355	A	missense_variant	MODERATE	Olfr891	ENSMUSG00000045528	Transcript	ENSMUST00000062535	protein_coding	467	467	156	A/V	gCa/gTa	-1	-	P1	deleterious_low_confidence(0)
9:38657843-38657843	C	intron_variant	MODIFIER	Gm49385	ENSMUSG00000111700	Transcript	ENSMUST00000215291	polymorphic_pseudogene	-	-	-	-	-	-1	3	P1	-
9:38657843-38657843	C	missense_variant	MODERATE	Olfr916	ENSMUSG00000094701	Transcript	ENSMUST00000214093	protein_coding	894	548	183	P/R	cCt/cGt	-1	3	P1	deleterious_low_confidence(0)
9:38657843-38657843	C	downstream_gene_variant	MODIFIER	Gm47449	ENSMUSG00000111406	Transcript	ENSMUST00000217596	processed_pseudogene	-	-	-	-	-	-1	-	-	-
9:39077855-39077855	T	missense_variant	MODERATE	Olfr938	ENSMUSG00000048501	Transcript	ENSMUST00000056499	protein_coding	1033	889	297	V/I	Gtc/Atc	-1	-	P1	deleterious_low_confidence(0.02)
9:39077855-39077855	T	downstream_gene_variant	MODIFIER	Gm25032	ENSMUSG00000093152	Transcript	ENSMUST00000175411	miRNA	-	-	-	-	-	1	-	-	-
9:39077855-39077855	T	downstream_gene_variant	MODIFIER	Gm8543	ENSMUSG00000111684	Transcript	ENSMUST00000215888	processed_pseudogene	-	-	-	-	-	1	-	-	-
9:39078021-39078021	T	stop_gained	HIGH	Olfr938	ENSMUSG00000048501	Transcript	ENSMUST00000056499	protein_coding	867	723	241	C/*	tgC/tgA	-1	-	P1	-
9:39078021-39078021	T	downstream_gene_variant	MODIFIER	Gm8543	ENSMUSG00000111684	Transcript	ENSMUST00000215888	processed_pseudogene	-	-	-	-	-	1	-	-	-
9:39078021-39078021	T	downstream_gene_variant	MODIFIER	Gm25032	ENSMUSG00000093152	Transcript	ENSMUST00000175411	miRNA	-	-	-	-	-	1	-	-	-
9:39942915-39942915	A	stop_gained	HIGH	Olfr974	ENSMUSG00000051493	Transcript	ENSMUST00000213246	protein_coding	1306	654	218	Y/*	taC/taA	1	2	P1	-
9:40006934-40006934	A	missense_variant	MODERATE	Olfr980	ENSMUSG00000060254	Transcript	ENSMUST00000216463	protein_coding	464	14	5	S/I	aGt/aTt	-1	5	P1	deleterious(0)
9:40006934-40006934	A	upstream_gene_variant	MODIFIER	Olfr979	ENSMUSG00000059473	Transcript	ENSMUST00000215523	protein_coding	-	-	-	-	-	-1	5	P1	-
9:40101282-40101282	A	missense_variant	MODERATE	Olfr984	ENSMUSG00000045812	Transcript	ENSMUST00000213858	protein_coding	419	207	69	L/F	ttG/ttT	-1	5	P1	deleterious(0)
9:40187501-40187501	A	missense_variant	MODERATE	Olfr986	ENSMUSG00000051095	Transcript	ENSMUST00000218134	protein_coding	854	385	129	R/S	Cgt/Agt	1	5	P1	deleterious(0.05)
9:40187501-40187501	A	upstream_gene_variant	MODIFIER	Zfp202	ENSMUSG00000025602	Transcript	ENSMUST00000026693	protein_coding	-	-	-	-	-	1	1	P1	-
9:40284938-40284938	A	intron_variant	MODIFIER	Scn3b	ENSMUSG00000049281	Transcript	ENSMUST00000049941	protein_coding	-	-	-	-	-	1	1	P1	-
9:40299919-40299919	A	intron_variant	MODIFIER	Gramd1b	ENSMUSG00000040111	Transcript	ENSMUST00000045682	protein_coding	-	-	-	-	-	-1	1	P1	-
9:40930016-40930016	A	non_coding_transcript_exon_variant	MODIFIER	Gm18586	ENSMUSG00000111346	Transcript	ENSMUST00000217265	processed_pseudogene	411	-	-	-	-	-1	-	-	-
9:40930016-40930016	A	intron_variant	MODIFIER	Jhy	ENSMUSG00000032023	Transcript	ENSMUST00000034521	protein_coding	-	-	-	-	-	-1	5	P1	-
9:40960840-40960840	A	intron_variant	MODIFIER	Jhy	ENSMUSG00000032023	Transcript	ENSMUST00000034521	protein_coding	-	-	-	-	-	-1	5	P1	-
9:40994484-40994484	A	regulatory_region_variant	MODIFIER	-	-	RegulatoryFeature	ENSMUSR00000746039	promoter_flanking_region	-	-	-	-	-	-	-	-	-
9:40994484-40994484	A	missense_variant	MODERATE	Crtam	ENSMUSG00000032021	Transcript	ENSMUST00000180384	protein_coding	190	148	50	A/S	Gct/Tct	-1	1	A2	tolerated(0.93)
9:40994523-40994523	T	regulatory_region_variant	MODIFIER	-	-	RegulatoryFeature	ENSMUSR00000746039	promoter_flanking_region	-	-	-	-	-	-	-	-	-
9:40994523-40994523	T	missense_variant	MODERATE	Crtam	ENSMUSG00000032021	Transcript	ENSMUST00000180384	protein_coding	151	109	37	V/I	Gtt/Att	-1	1	A2	tolerated(0.08)
9:42437181-42437181	T	missense_variant	MODERATE	Tbcel	ENSMUSG00000037287	Transcript	ENSMUST00000066148	protein_coding	1100	890	297	R/Q	cGa/cAa	-1	1	P1	deleterious(0)
9:43111758-43111758	A	upstream_gene_variant	MODIFIER	Arhgef12	ENSMUSG00000059495	Transcript	ENSMUST00000215898	retained_intron	-	-	-	-	-	-1	1	-	-
9:43111758-43111758	A	synonymous_variant	LOW	Tmem136	ENSMUSG00000048503	Transcript	ENSMUST00000061833	protein_coding	395	300	100	P	ccC/ccT	-1	1	P1	-
9:43222604-43222604	T	regulatory_region_variant	MODIFIER	-	-	RegulatoryFeature	ENSMUSR00000463268	CTCF_binding_site	-	-	-	-	-	-	-	-	-
9:43222604-43222604	T	synonymous_variant	LOW	Oaf	ENSMUSG00000032014	Transcript	ENSMUST00000034512	protein_coding	1157	819	273	K	aaG/aaA	-1	1	P1	-
9:43262631-43262631	T	regulatory_region_variant	MODIFIER	-	-	RegulatoryFeature	ENSMUSR00000746493	promoter_flanking_region	-	-	-	-	-	-	-	-	-
9:43262631-43262631	T	intron_variant,non_coding_transcript_variant	MODIFIER	D630033O11Rik	ENSMUSG00000095385	Transcript	ENSMUST00000179013	lincRNA	-	-	-	-	-	1	3	-	-
9:43744628-43744628	A	regulatory_region_variant	MODIFIER	-	-	RegulatoryFeature	ENSMUSR00000272595	promoter	-	-	-	-	-	-	-	-	-
9:43744628-43744628	A	5_prime_UTR_variant	MODIFIER	Nectin1	ENSMUSG00000032012	Transcript	ENSMUST00000034510	protein_coding	645	-	-	-	-	1	1	P1	-
9:43744628-43744628	A	upstream_gene_variant	MODIFIER	Gm30015	ENSMUSG00000111334	Transcript	ENSMUST00000217551	lincRNA	-	-	-	-	-	-1	-	-	-
9:43791213-43791213	T	missense_variant	MODERATE	Nectin1	ENSMUSG00000032012	Transcript	ENSMUST00000034510	protein_coding	916	256	86	G/C	Ggt/Tgt	1	1	P1	deleterious(0)
9:44108848-44108848	T	3_prime_UTR_variant	MODIFIER	C1qtnf5	ENSMUSG00000079592	Transcript	ENSMUST00000114821	protein_coding	1028	-	-	-	-	1	2	P1	-
9:44108848-44108848	T	non_coding_transcript_exon_variant	MODIFIER	Gm20444	ENSMUSG00000092258	Transcript	ENSMUST00000174014	sense_intronic	32	-	-	-	-	-1	3	-	-
9:44108848-44108848	T	intron_variant	MODIFIER	Gm49380	ENSMUSG00000111409	Transcript	ENSMUST00000185479	protein_coding	-	-	-	-	-	-1	1	P1	-
9:44108848-44108848	T	downstream_gene_variant	MODIFIER	Rnf26	ENSMUSG00000053128	Transcript	ENSMUST00000056328	protein_coding	-	-	-	-	-	-1	-	P2	-
9:44108848-44108848	T	upstream_gene_variant	MODIFIER	Gm26737	ENSMUSG00000097467	Transcript	ENSMUST00000181106	antisense	-	-	-	-	-	1	1	-	-
9:44108848-44108848	T	upstream_gene_variant	MODIFIER	Gm47327	ENSMUSG00000111632	Transcript	ENSMUST00000216960	TEC	-	-	-	-	-	1	-	-	-
9:44108848-44108848	T	3_prime_UTR_variant	MODIFIER	Mfrp	ENSMUSG00000034739	Transcript	ENSMUST00000034654	protein_coding	3977	-	-	-	-	1	1	P3	-
9:44275020-44275020	A	missense_variant	MODERATE	Abcg4	ENSMUSG00000032131	Transcript	ENSMUST00000161354	protein_coding	2325	1711	571	V/F	Gtt/Ttt	-1	1	P1	tolerated(0.1)
9:44454087-44454087	T	regulatory_region_variant	MODIFIER	-	-	RegulatoryFeature	ENSMUSR00000272784	promoter_flanking_region	-	-	-	-	-	-	-	-	-
9:44454087-44454087	T	regulatory_region_variant	MODIFIER	-	-	RegulatoryFeature	ENSMUSR00000463458	CTCF_binding_site	-	-	-	-	-	-	-	-	-
9:44454087-44454087	T	missense_variant	MODERATE	Upk2	ENSMUSG00000041523	Transcript	ENSMUST00000047740	protein_coding	453	183	61	M/I	atG/atA	-1	1	P1	tolerated(0.49)
9:44704218-44704218	A	intron_variant	MODIFIER	Phldb1	ENSMUSG00000048537	Transcript	ENSMUST00000034611	protein_coding	-	-	-	-	-	-1	1	P2	-
9:44767622-44767622	G	regulatory_region_variant	MODIFIER	-	-	RegulatoryFeature	ENSMUSR00000272861	promoter	-	-	-	-	-	-	-	-	-
9:44767622-44767622	G	upstream_gene_variant	MODIFIER	Ift46	ENSMUSG00000002031	Transcript	ENSMUST00000154090	processed_transcript	-	-	-	-	-	1	5	-	-
9:44767622-44767622	G	intron_variant	MODIFIER	Arcn1	ENSMUSG00000032096	Transcript	ENSMUST00000034607	protein_coding	-	-	-	-	-	-1	1	P1	-
9:44821143-44821143	A	missense_variant	MODERATE	Kmt2a	ENSMUSG00000002028	Transcript	ENSMUST00000002095	protein_coding	7889	7867	2623	G/W	Ggg/Tgg	-1	5	P2	deleterious_low_confidence(0)
9:44836099-44836099	T	intron_variant	MODIFIER	Kmt2a	ENSMUSG00000002028	Transcript	ENSMUST00000002095	protein_coding	-	-	-	-	-	-1	5	P2	-
9:45083958-45083958	A	intron_variant	MODIFIER	Jaml	ENSMUSG00000048534	Transcript	ENSMUST00000050020	protein_coding	-	-	-	-	-	1	1	P1	-
9:45179356-45179356	A	downstream_gene_variant	MODIFIER	Gm17099	ENSMUSG00000091659	Transcript	ENSMUST00000166780	antisense	-	-	-	-	-	1	3	-	-
9:45179356-45179356	A	upstream_gene_variant	MODIFIER	BC049352	ENSMUSG00000091996	Transcript	ENSMUST00000164650	processed_transcript	-	-	-	-	-	1	1	-	-
9:45179356-45179356	A	intron_variant	MODIFIER	Tmprss4	ENSMUSG00000032091	Transcript	ENSMUST00000034599	protein_coding	-	-	-	-	-	-1	1	P1	-
9:45447838-45447838	A	synonymous_variant	LOW	Dscaml1	ENSMUSG00000032087	Transcript	ENSMUST00000034592	protein_coding	396	394	132	R	Cgg/Agg	1	1	P1	-
9:45685228-45685228	A	missense_variant	MODERATE	Dscaml1	ENSMUSG00000032087	Transcript	ENSMUST00000034592	protein_coding	2371	2369	790	P/H	cCc/cAc	1	1	P1	deleterious(0)
9:45685271-45685271	T	synonymous_variant	LOW	Dscaml1	ENSMUSG00000032087	Transcript	ENSMUST00000034592	protein_coding	2414	2412	804	I	atC/atT	1	1	P1	-
9:45701885-45701885	C	synonymous_variant	LOW	Dscaml1	ENSMUSG00000032087	Transcript	ENSMUST00000034592	protein_coding	2612	2610	870	A	gcG/gcC	1	1	P1	-
9:45702435-45702435	A	intron_variant	MODIFIER	Dscaml1	ENSMUSG00000032087	Transcript	ENSMUST00000034592	protein_coding	-	-	-	-	-	1	1	P1	-
9:45721423-45721423	T	stop_gained,splice_region_variant	HIGH	Dscaml1	ENSMUSG00000032087	Transcript	ENSMUST00000034592	protein_coding	3588	3586	1196	E/*	Gag/Tag	1	1	P1	-
9:45803157-45803157	A	intron_variant	MODIFIER	Cep164	ENSMUSG00000043987	Transcript	ENSMUST00000117194	protein_coding	-	-	-	-	-	-1	5	P2	-
9:45803157-45803157	A	upstream_gene_variant	MODIFIER	2610028D06Rik	ENSMUSG00000110997	Transcript	ENSMUST00000215216	TEC	-	-	-	-	-	-1	-	-	-
9:46304147-46304147	C	intron_variant	MODIFIER	4931429L15Rik	ENSMUSG00000056617	Transcript	ENSMUST00000159565	protein_coding	-	-	-	-	-	-1	2	P1	-
9:46921010-46921010	A	non_coding_transcript_exon_variant	MODIFIER	2900052N01Rik	ENSMUSG00000099696	Transcript	ENSMUST00000191603	lincRNA	734	-	-	-	-	1	1	-	-
9:46921554-46921554	T	non_coding_transcript_exon_variant	MODIFIER	2900052N01Rik	ENSMUSG00000099696	Transcript	ENSMUST00000191603	lincRNA	1278	-	-	-	-	1	1	-	-
9:48490908-48490908	A	upstream_gene_variant	MODIFIER	Gm5617	ENSMUSG00000042293	Transcript	ENSMUST00000048824	protein_coding	-	-	-	-	-	1	-	P1	-
9:48490908-48490908	A	synonymous_variant	LOW	Rbm7	ENSMUSG00000042396	Transcript	ENSMUST00000170000	protein_coding	425	378	126	P	ccG/ccT	-1	1	P1	-
9:48904554-48904554	G	intron_variant,non_coding_transcript_variant	MODIFIER	Gm32335	ENSMUSG00000111570	Transcript	ENSMUST00000216896	antisense	-	-	-	-	-	1	1	-	-
9:48904554-48904554	G	intron_variant	MODIFIER	Htr3a	ENSMUSG00000032269	Transcript	ENSMUST00000003826	protein_coding	-	-	-	-	-	-1	1	P2	-
9:49406845-49406845	A	intron_variant	MODIFIER	Drd2	ENSMUSG00000032259	Transcript	ENSMUST00000075764	protein_coding	-	-	-	-	-	1	1	P1	-
9:49458614-49458614	A	intron_variant	MODIFIER	Ttc12	ENSMUSG00000040219	Transcript	ENSMUST00000055096	protein_coding	-	-	-	-	-	-1	1	P1	-
9:49507406-49507406	T	intron_variant	MODIFIER	Ncam1	ENSMUSG00000039542	Transcript	ENSMUST00000166811	protein_coding	-	-	-	-	-	-1	1	A2	-
9:50534691-50534691	A	downstream_gene_variant	MODIFIER	Gm47077	ENSMUSG00000111654	Transcript	ENSMUST00000216563	antisense	-	-	-	-	-	1	1	-	-
9:50534691-50534691	A	synonymous_variant	LOW	Bco2	ENSMUSG00000032066	Transcript	ENSMUST00000119103	protein_coding	1604	1404	468	S	tcG/tcT	-1	5	P1	-
9:50873749-50873749	T	intron_variant	MODIFIER	Ppp2r1b	ENSMUSG00000032058	Transcript	ENSMUST00000174628	protein_coding	-	-	-	-	-	1	1	A2	-
9:54539555-54539555	A	downstream_gene_variant	MODIFIER	Gm25980	ENSMUSG00000087801	Transcript	ENSMUST00000157176	misc_RNA	-	-	-	-	-	1	-	-	-
9:54539555-54539555	A	synonymous_variant	LOW	Sh2d7	ENSMUSG00000046460	Transcript	ENSMUST00000060242	protein_coding	324	88	30	R	Cgg/Agg	1	1	P1	-
9:54586438-54586438	T	regulatory_region_variant	MODIFIER	-	-	RegulatoryFeature	ENSMUSR00000274267	promoter	-	-	-	-	-	-	-	-	-
9:54586438-54586438	T	upstream_gene_variant	MODIFIER	Idh3a	ENSMUSG00000032279	Transcript	ENSMUST00000167866	protein_coding	-	-	-	-	-	1	1	P1	-
9:55512155-55512155	A	regulatory_region_variant	MODIFIER	-	-	RegulatoryFeature	ENSMUSR00000274411	promoter	-	-	-	-	-	-	-	-	-
9:55512155-55512155	A	5_prime_UTR_variant	MODIFIER	Etfa	ENSMUSG00000032314	Transcript	ENSMUST00000034866	protein_coding	89	-	-	-	-	-1	1	P1	-
9:56160765-56160765	A	regulatory_region_variant	MODIFIER	-	-	RegulatoryFeature	ENSMUSR00000274480	promoter	-	-	-	-	-	-	-	-	-
9:56160765-56160765	A	intron_variant	MODIFIER	Tspan3	ENSMUSG00000032324	Transcript	ENSMUST00000034876	protein_coding	-	-	-	-	-	-1	1	P1	-
9:56897951-56897951	A	synonymous_variant	LOW	Cspg4	ENSMUSG00000032911	Transcript	ENSMUST00000035661	protein_coding	6202	6045	2015	V	gtG/gtA	1	1	P1	-
9:56926283-56926283	T	regulatory_region_variant	MODIFIER	-	-	RegulatoryFeature	ENSMUSR00000748785	CTCF_binding_site	-	-	-	-	-	-	-	-	-
9:56926283-56926283	T	synonymous_variant	LOW	Snx33	ENSMUSG00000032733	Transcript	ENSMUST00000050916	protein_coding	2089	501	167	Q	caG/caA	-1	1	P1	-
9:57138517-57138517	A	synonymous_variant	LOW	Man2c1	ENSMUSG00000032295	Transcript	ENSMUST00000160147	protein_coding	1677	1578	526	A	gcC/gcA	1	1	P2	-
9:57138517-57138517	A	downstream_gene_variant	MODIFIER	Neil1	ENSMUSG00000032298	Transcript	ENSMUST00000190245	protein_coding	-	-	-	-	-	-1	1	P1	-
9:57156356-57156356	A	intron_variant	MODIFIER	Commd4	ENSMUSG00000032299	Transcript	ENSMUST00000065358	protein_coding	-	-	-	-	-	-1	1	P1	-
9:57415155-57415155	T	missense_variant	MODERATE	Ppcdc	ENSMUSG00000063849	Transcript	ENSMUST00000085709	protein_coding	601	460	154	A/T	Gcc/Acc	-1	1	P1	tolerated(0.42)
9:57589622-57589622	T	regulatory_region_variant	MODIFIER	-	-	RegulatoryFeature	ENSMUSR00000274771	promoter	-	-	-	-	-	-	-	-	-
9:57589622-57589622	T	downstream_gene_variant	MODIFIER	Scamp2	ENSMUSG00000040188	Transcript	ENSMUST00000045791	protein_coding	-	-	-	-	-	1	1	P1	-
9:57589622-57589622	T	missense_variant	MODERATE	Ulk3	ENSMUSG00000032308	Transcript	ENSMUST00000053230	protein_coding	171	38	13	G/V	gGt/gTt	1	1	P1	deleterious(0)
9:57702445-57702445	A	regulatory_region_variant	MODIFIER	-	-	RegulatoryFeature	ENSMUSR00000748932	promoter_flanking_region	-	-	-	-	-	-	-	-	-
9:57702445-57702445	A	intron_variant	MODIFIER	Cyp1a1	ENSMUSG00000032315	Transcript	ENSMUST00000216433	protein_coding	-	-	-	-	-	1	1	P1	-
9:57765153-57765153	G	regulatory_region_variant	MODIFIER	-	-	RegulatoryFeature	ENSMUSR00000274816	promoter	-	-	-	-	-	-	-	-	-
9:57765153-57765153	G	missense_variant	MODERATE	Clk3	ENSMUSG00000032316	Transcript	ENSMUST00000065330	protein_coding	708	365	122	R/P	cGg/cCg	-1	1	P1	deleterious_low_confidence(0.02)
9:57957578-57957578	A	synonymous_variant	LOW	Sema7a	ENSMUSG00000038264	Transcript	ENSMUST00000043059	protein_coding	1199	1161	387	Q	caG/caA	1	1	P1	-
9:57960627-57960627	A	missense_variant	MODERATE	Sema7a	ENSMUSG00000038264	Transcript	ENSMUST00000043059	protein_coding	1523	1485	495	S/R	agC/agA	1	1	P1	tolerated(0.93)
9:58025982-58025982	A	downstream_gene_variant	MODIFIER	Ccdc33	ENSMUSG00000037716	Transcript	ENSMUST00000098682	protein_coding	-	-	-	-	-	-1	1	A2	-
9:58025982-58025982	A	intron_variant	MODIFIER	Cyp11a1	ENSMUSG00000032323	Transcript	ENSMUST00000034874	protein_coding	-	-	-	-	-	1	1	P1	-
9:58030448-58030448	A	intron_variant	MODIFIER	Ccdc33	ENSMUSG00000037716	Transcript	ENSMUST00000098682	protein_coding	-	-	-	-	-	-1	1	A2	-
9:58030448-58030448	A	downstream_gene_variant	MODIFIER	Cyp11a1	ENSMUSG00000032323	Transcript	ENSMUST00000034874	protein_coding	-	-	-	-	-	1	1	P1	-
9:58030448-58030448	A	upstream_gene_variant	MODIFIER	Gm16130	ENSMUSG00000086624	Transcript	ENSMUST00000153106	antisense	-	-	-	-	-	1	1	-	-
9:58033744-58033744	A	intron_variant,non_coding_transcript_variant	MODIFIER	Gm16130	ENSMUSG00000086624	Transcript	ENSMUST00000153106	antisense	-	-	-	-	-	1	1	-	-
9:58033744-58033744	A	intron_variant	MODIFIER	Ccdc33	ENSMUSG00000037716	Transcript	ENSMUST00000098682	protein_coding	-	-	-	-	-	-1	1	A2	-
9:58077699-58077699	T	intron_variant	MODIFIER	Ccdc33	ENSMUSG00000037716	Transcript	ENSMUST00000098682	protein_coding	-	-	-	-	-	-1	1	A2	-
9:58077699-58077699	T	intron_variant,non_coding_transcript_variant	MODIFIER	Stra6	ENSMUSG00000032327	Transcript	ENSMUST00000145886	retained_intron	-	-	-	-	-	1	1	-	-
9:58080735-58080735	A	intron_variant	MODIFIER	Ccdc33	ENSMUSG00000037716	Transcript	ENSMUST00000098682	protein_coding	-	-	-	-	-	-1	1	A2	-
9:58080735-58080735	A	intron_variant,non_coding_transcript_variant	MODIFIER	Stra6	ENSMUSG00000032327	Transcript	ENSMUST00000145886	retained_intron	-	-	-	-	-	1	1	-	-
9:58288792-58288792	T	3_prime_UTR_variant	MODIFIER	Loxl1	ENSMUSG00000032334	Transcript	ENSMUST00000061799	protein_coding	2243	-	-	-	-	-1	1	P1	-
9:58844294-58844294	T	missense_variant	MODERATE	Hcn4	ENSMUSG00000032338	Transcript	ENSMUST00000034889	protein_coding	1302	1202	401	W/L	tGg/tTg	1	1	P1	deleterious(0)
9:59633500-59633500	A	intron_variant	MODIFIER	Parp6	ENSMUSG00000025237	Transcript	ENSMUST00000026267	protein_coding	-	-	-	-	-	1	5	P2	-
9:59779954-59779954	T	missense_variant	MODERATE	Myo9a	ENSMUSG00000039585	Transcript	ENSMUST00000136740	protein_coding	862	341	114	G/V	gGg/gTg	1	5	P2	deleterious(0)
9:59948799-59948799	T	synonymous_variant	LOW	Nr2e3	ENSMUSG00000032292	Transcript	ENSMUST00000034831	protein_coding	587	354	118	R	cgG/cgA	-1	1	P1	-
9:59948799-59948799	T	upstream_gene_variant	MODIFIER	Gm7616	ENSMUSG00000084913	Transcript	ENSMUST00000143112	antisense	-	-	-	-	-	1	3	-	-
9:59987273-59987273	A	stop_gained	HIGH	Thsd4	ENSMUSG00000032289	Transcript	ENSMUST00000098660	protein_coding	2675	2401	801	E/*	Gag/Tag	-1	1	A2	-
9:60394493-60394493	A	upstream_gene_variant	MODIFIER	Gm47676	ENSMUSG00000111065	Transcript	ENSMUST00000216899	TEC	-	-	-	-	-	-1	-	-	-
9:60394493-60394493	A	frameshift_variant	HIGH	Thsd4	ENSMUSG00000032289	Transcript	ENSMUST00000098660	protein_coding	791-792	517-518	173	P/LX	ccc/cTcc	-1	1	A2	-
9:60724324-60724324	A	stop_gained	HIGH	Larp6	ENSMUSG00000034839	Transcript	ENSMUST00000038407	protein_coding	595	378	126	Y/*	taC/taA	1	1	P1	-
9:61018421-61018421	T	non_coding_transcript_exon_variant	MODIFIER	Gm5122	ENSMUSG00000111290	Transcript	ENSMUST00000216854	lincRNA	610	-	-	-	-	1	1	-	-
9:61921064-61921064	T	missense_variant	MODERATE	Kif23	ENSMUSG00000032254	Transcript	ENSMUST00000034815	protein_coding	2717	2565	855	H/Q	caC/caA	-1	1	P1	deleterious(0.02)
9:62761562-62761562	A	synonymous_variant	LOW	Itga11	ENSMUSG00000032243	Transcript	ENSMUST00000034774	protein_coding	2219	2100	700	R	agG/agA	1	1	P1	-
9:62761563-62761563	A	synonymous_variant	LOW	Itga11	ENSMUSG00000032243	Transcript	ENSMUST00000034774	protein_coding	2220	2101	701	R	Cgg/Agg	1	1	P1	-
9:62882148-62882148	A	regulatory_region_variant	MODIFIER	-	-	RegulatoryFeature	ENSMUSR00000275890	promoter_flanking_region	-	-	-	-	-	-	-	-	-
9:62882148-62882148	A	missense_variant	MODERATE	Pias1	ENSMUSG00000032405	Transcript	ENSMUST00000098651	protein_coding	1784	1776	592	Q/H	caG/caT	-1	1	P1	tolerated_low_confidence(0.22)
9:64041384-64041384	T	non_coding_transcript_exon_variant	MODIFIER	1700055C04Rik	ENSMUSG00000093616	Transcript	ENSMUST00000176450	processed_transcript	82	-	-	-	-	-1	1	-	-
9:64173598-64173598	T	regulatory_region_variant	MODIFIER	-	-	RegulatoryFeature	ENSMUSR00000465725	promoter	-	-	-	-	-	-	-	-	-
9:64173598-64173598	T	upstream_gene_variant	MODIFIER	Snord16a	ENSMUSG00000094411	Transcript	ENSMUST00000083895	snoRNA	-	-	-	-	-	1	-	-	-
9:64173598-64173598	T	intron_variant	MODIFIER	Rpl4	ENSMUSG00000032399	Transcript	ENSMUST00000034966	protein_coding	-	-	-	-	-	1	1	P1	-
9:64173598-64173598	T	upstream_gene_variant	MODIFIER	Zwilch	ENSMUSG00000032400	Transcript	ENSMUST00000122091	protein_coding	-	-	-	-	-	-1	1	P2	-
9:64173598-64173598	T	upstream_gene_variant	MODIFIER	Gm23136	ENSMUSG00000095868	Transcript	ENSMUST00000083425	snoRNA	-	-	-	-	-	1	-	-	-
9:64173598-64173598	T	upstream_gene_variant	MODIFIER	Gm22455	ENSMUSG00000064514	Transcript	ENSMUST00000082580	snoRNA	-	-	-	-	-	1	-	-	-
9:64173598-64173598	T	upstream_gene_variant	MODIFIER	Gm22571	ENSMUSG00000064918	Transcript	ENSMUST00000082984	snoRNA	-	-	-	-	-	1	-	-	-
9:64173598-64173598	T	upstream_gene_variant	MODIFIER	Gm23344	ENSMUSG00000065752	Transcript	ENSMUST00000083818	snoRNA	-	-	-	-	-	1	-	-	-
9:65130587-65130587	T	missense_variant	MODERATE	Igdcc4	ENSMUSG00000032816	Transcript	ENSMUST00000035499	protein_coding	2298	2249	750	P/L	cCg/cTg	1	1	P2	tolerated(0.14)
9:65181207-65181207	A	missense_variant	MODERATE	Igdcc3	ENSMUSG00000032394	Transcript	ENSMUST00000034961	protein_coding	1316	1090	364	Q/K	Caa/Aaa	1	1	P2	tolerated(0.19)
9:65279239-65279239	G	missense_variant	MODERATE	Cilp	ENSMUSG00000042254	Transcript	ENSMUST00000048762	protein_coding	2787	2615	872	T/R	aCg/aGg	1	1	P1	deleterious(0)
9:65373793-65373793	A	missense_variant	MODERATE	Ubap1l	ENSMUSG00000086228	Transcript	ENSMUST00000147185	protein_coding	894	752	251	P/H	cCc/cAc	1	5	P1	deleterious(0.03)
9:65390284-65390284	A	stop_gained	HIGH	Kbtbd13	ENSMUSG00000054978	Transcript	ENSMUST00000068307	protein_coding	1369	1369	457	E/*	Gag/Tag	-1	-	P1	-
9:65398607-65398607	A	regulatory_region_variant	MODIFIER	-	-	RegulatoryFeature	ENSMUSR00000750507	promoter	-	-	-	-	-	-	-	-	-
9:65398607-65398607	A	missense_variant	MODERATE	Rasl12	ENSMUSG00000041696	Transcript	ENSMUST00000085453	protein_coding	83	43	15	H/N	Cac/Aac	1	1	P1	tolerated_low_confidence(0.56)
9:65559422-65559422	T	missense_variant,splice_region_variant	MODERATE	Plekho2	ENSMUSG00000050721	Transcript	ENSMUST00000068944	protein_coding	476	385	129	E/K	Gag/Aag	-1	1	P1	deleterious(0)
9:66002247-66002247	A	synonymous_variant	LOW	Csnk1g1	ENSMUSG00000032384	Transcript	ENSMUST00000034949	protein_coding	1089	645	215	A	gcG/gcA	1	1	P1	-
9:66451311-66451311	T	upstream_gene_variant	MODIFIER	Gm28379	ENSMUSG00000100130	Transcript	ENSMUST00000186450	antisense	-	-	-	-	-	-1	5	-	-
9:66451311-66451311	T	missense_variant	MODERATE	Herc1	ENSMUSG00000038664	Transcript	ENSMUST00000042824	protein_coding	7795	7673	2558	R/L	cGt/cTt	1	5	P1	deleterious(0.01)
9:67319477-67319477	A	missense_variant	MODERATE	Tln2	ENSMUSG00000052698	Transcript	ENSMUST00000040025	protein_coding	3925	3725	1242	S/I	aGt/aTt	-1	5	P2	tolerated(0.1)
9:67955742-67955742	T	missense_variant	MODERATE	Vps13c	ENSMUSG00000035284	Transcript	ENSMUST00000077879	protein_coding	9070	9039	3013	R/S	agG/agT	1	1	P1	deleterious(0)
9:68020485-68020485	A	non_coding_transcript_exon_variant	MODIFIER	Gm20745	ENSMUSG00000111841	Transcript	ENSMUST00000216827	lincRNA	1275	-	-	-	-	-1	1	-	-
9:68024852-68024852	A	non_coding_transcript_exon_variant	MODIFIER	Gm20745	ENSMUSG00000111841	Transcript	ENSMUST00000216827	lincRNA	487	-	-	-	-	-1	1	-	-
9:70443533-70443533	A	missense_variant	MODERATE	Rnf111	ENSMUSG00000032217	Transcript	ENSMUST00000034739	protein_coding	2500	2151	717	Q/H	caG/caT	-1	1	P2	deleterious(0.03)
9:70816756-70816756	A	regulatory_region_variant	MODIFIER	-	-	RegulatoryFeature	ENSMUSR00000466559	promoter_flanking_region	-	-	-	-	-	-	-	-	-
9:70816756-70816756	A	synonymous_variant	LOW	Lipc	ENSMUSG00000032207	Transcript	ENSMUST00000034731	protein_coding	833	585	195	D	gaC/gaT	-1	1	P2	-
9:71169142-71169142	A	non_coding_transcript_exon_variant	MODIFIER	Gm32511	ENSMUSG00000111429	Transcript	ENSMUST00000217021	antisense	367	-	-	-	-	1	1	-	-
9:71169142-71169142	A	upstream_gene_variant	MODIFIER	Aqp9	ENSMUSG00000032204	Transcript	ENSMUST00000113570	protein_coding	-	-	-	-	-	-1	5	P1	-
9:71725665-71725665	A	missense_variant	MODERATE	Cgnl1	ENSMUSG00000032232	Transcript	ENSMUST00000072899	protein_coding	512	403	135	D/Y	Gac/Tac	-1	5	P1	deleterious(0.05)
9:72985211-72985211	T	regulatory_region_variant	MODIFIER	-	-	RegulatoryFeature	ENSMUSR00000277996	promoter	-	-	-	-	-	-	-	-	-
9:72985211-72985211	T	5_prime_UTR_variant	MODIFIER	Ccpg1os	ENSMUSG00000086158	Transcript	ENSMUST00000124565	protein_coding	166	-	-	-	-	-1	1	P1	-
9:72985211-72985211	T	intron_variant,NMD_transcript_variant	MODIFIER	Gm44503	ENSMUSG00000089865	Transcript	ENSMUST00000149692	nonsense_mediated_decay	-	-	-	-	-	1	5	P1	-
9:72985211-72985211	T	upstream_gene_variant	MODIFIER	Ccpg1	ENSMUSG00000034563	Transcript	ENSMUST00000085350	protein_coding	-	-	-	-	-	1	1	A2	-
9:74218670-74218670	T	missense_variant	MODERATE	Wdr72	ENSMUSG00000044976	Transcript	ENSMUST00000055879	protein_coding	3453	3082	1028	V/L	Gtg/Ttg	1	1	P2	tolerated(0.34)
9:76213526-76213526	G	5_prime_UTR_variant	MODIFIER	Gfral	ENSMUSG00000059383	Transcript	ENSMUST00000074880	protein_coding	132	-	-	-	-	-1	1	P1	-
9:79819392-79819392	G	synonymous_variant	LOW	Filip1	ENSMUSG00000034898	Transcript	ENSMUST00000093811	protein_coding	2299	1944	648	V	gtG/gtC	-1	1	P1	-
9:79820637-79820637	A	synonymous_variant	LOW	Filip1	ENSMUSG00000034898	Transcript	ENSMUST00000093811	protein_coding	1054	699	233	L	ctC/ctT	-1	1	P1	-
9:80067449-80067449	T	regulatory_region_variant	MODIFIER	-	-	RegulatoryFeature	ENSMUSR00000278923	promoter	-	-	-	-	-	-	-	-	-
9:80067449-80067449	T	upstream_gene_variant	MODIFIER	Senp6	ENSMUSG00000034252	Transcript	ENSMUST00000165607	protein_coding	-	-	-	-	-	1	1	A2	-
9:86687010-86687010	G	intron_variant	MODIFIER	Me1	ENSMUSG00000032418	Transcript	ENSMUST00000034989	protein_coding	-	-	-	-	-	-1	1	P1	-
9:86687010-86687010	G	upstream_gene_variant	MODIFIER	Gm38230	ENSMUSG00000102259	Transcript	ENSMUST00000193572	TEC	-	-	-	-	-	-1	-	-	-
9:86773572-86773572	A	missense_variant	MODERATE	Snap91	ENSMUSG00000033419	Transcript	ENSMUST00000098495	protein_coding	2580	2371	791	A/S	Gca/Tca	-1	1	P4	tolerated(0.75)
9:86781608-86781608	A	missense_variant	MODERATE	Snap91	ENSMUSG00000033419	Transcript	ENSMUST00000098495	protein_coding	2359	2150	717	G/V	gGa/gTa	-1	1	P4	deleterious(0.04)
9:86781608-86781608	A	downstream_gene_variant	MODIFIER	Gm37941	ENSMUSG00000103891	Transcript	ENSMUST00000192170	TEC	-	-	-	-	-	-1	-	-	-
9:87730669-87730669	A	regulatory_region_variant	MODIFIER	-	-	RegulatoryFeature	ENSMUSR00000467936	promoter	-	-	-	-	-	-	-	-	-
9:87730669-87730669	A	missense_variant	MODERATE	Tbx18	ENSMUSG00000032419	Transcript	ENSMUST00000034991	protein_coding	592	176	59	G/V	gGa/gTa	-1	1	P1	tolerated(0.34)
9:87730669-87730669	A	non_coding_transcript_exon_variant	MODIFIER	D030062O11Rik	ENSMUSG00000103710	Transcript	ENSMUST00000192660	TEC	1385	-	-	-	-	1	-	-	-
9:88456389-88456389	A	missense_variant,NMD_transcript_variant	MODERATE	Gm20537	ENSMUSG00000092541	Transcript	ENSMUST00000173131	nonsense_mediated_decay	228	229	77	G/C	Ggt/Tgt	-1	5	P5	deleterious_low_confidence(0.03)
9:88456389-88456389	A	missense_variant	MODERATE	Syncrip	ENSMUSG00000032423	Transcript	ENSMUST00000173801	protein_coding	2133	1621	541	G/C	Ggt/Tgt	-1	1	A1	deleterious(0.04)
9:89601234-89601234	T	missense_variant	MODERATE	Minar1	ENSMUSG00000039313	Transcript	ENSMUST00000044491	protein_coding	2670	2109	703	S/R	agC/agA	-1	1	P1	tolerated(0.11)
9:89729751-89729751	A	missense_variant	MODERATE	Ankrd34c	ENSMUSG00000047606	Transcript	ENSMUST00000060700	protein_coding	951	536	179	R/I	aGa/aTa	-1	1	P1	tolerated(0.39)
9:89954084-89954084	A	missense_variant	MODERATE	Rasgrf1	ENSMUSG00000032356	Transcript	ENSMUST00000034912	protein_coding	953	864	288	D/E	gaC/gaA	1	1	P1	tolerated(0.42)
9:90163382-90163382	T	regulatory_region_variant	MODIFIER	-	-	RegulatoryFeature	ENSMUSR00000279819	promoter	-	-	-	-	-	-	-	-	-
9:90163382-90163382	T	upstream_gene_variant	MODIFIER	9430062P05Rik	ENSMUSG00000104263	Transcript	ENSMUST00000192703	TEC	-	-	-	-	-	-1	-	-	-
9:90163382-90163382	T	intron_variant	MODIFIER	Adamts7	ENSMUSG00000032363	Transcript	ENSMUST00000113059	protein_coding	-	-	-	-	-	1	5	A2	-
9:90193787-90193787	A	missense_variant	MODERATE	Adamts7	ENSMUSG00000032363	Transcript	ENSMUST00000113059	protein_coding	3873	3697	1233	P/T	Cct/Act	1	5	A2	deleterious(0.05)
9:95637573-95637573	A	regulatory_region_variant	MODIFIER	-	-	RegulatoryFeature	ENSMUSR00000468358	promoter	-	-	-	-	-	-	-	-	-
9:95637573-95637573	A	intron_variant,non_coding_transcript_variant	MODIFIER	Gm16126	ENSMUSG00000086585	Transcript	ENSMUST00000126025	antisense	-	-	-	-	-	-1	3	-	-
9:95637573-95637573	A	upstream_gene_variant	MODIFIER	Pcolce2	ENSMUSG00000015354	Transcript	ENSMUST00000015498	protein_coding	-	-	-	-	-	1	1	P1	-
9:95637573-95637573	A	intron_variant,non_coding_transcript_variant	MODIFIER	Gm16127	ENSMUSG00000086248	Transcript	ENSMUST00000131619	processed_transcript	-	-	-	-	-	-1	5	-	-
9:96577453-96577453	G	intron_variant	MODIFIER	Rasa2	ENSMUSG00000032413	Transcript	ENSMUST00000034984	protein_coding	-	-	-	-	-	-1	1	P1	-
9:97457625-97457625	A	synonymous_variant	LOW	Clstn2	ENSMUSG00000032452	Transcript	ENSMUST00000035027	protein_coding	2498	2292	764	T	acG/acT	-1	1	P2	-
9:98011346-98011346	A	non_coding_transcript_exon_variant	MODIFIER	4921534H16Rik	ENSMUSG00000090255	Transcript	ENSMUST00000162911	antisense	2009	-	-	-	-	1	1	-	-
9:98011346-98011346	A	intron_variant	MODIFIER	Clstn2	ENSMUSG00000032452	Transcript	ENSMUST00000035027	protein_coding	-	-	-	-	-	-1	1	P2	-
9:99394640-99394640	A	regulatory_region_variant	MODIFIER	-	-	RegulatoryFeature	ENSMUSR00000754625	enhancer	-	-	-	-	-	-	-	-	-
9:99394640-99394640	A	intron_variant	MODIFIER	Mras	ENSMUSG00000032470	Transcript	ENSMUST00000035045	protein_coding	-	-	-	-	-	-1	1	P1	-
9:99470474-99470474	A	intron_variant	MODIFIER	Nme9	ENSMUSG00000046242	Transcript	ENSMUST00000163199	protein_coding	-	-	-	-	-	1	5	P1	-
9:99620320-99620320	A	missense_variant	MODERATE	A4gnt	ENSMUSG00000037953	Transcript	ENSMUST00000042553	protein_coding	710	532	178	P/T	Cct/Act	1	1	P1	deleterious(0.01)
9:101347466-101347466	A	non_coding_transcript_exon_variant	MODIFIER	Gm28979	ENSMUSG00000101941	Transcript	ENSMUST00000190949	lincRNA	989	-	-	-	-	1	1	-	-
9:102527853-102527853	C	regulatory_region_variant	MODIFIER	-	-	RegulatoryFeature	ENSMUSR00000468854	enhancer	-	-	-	-	-	-	-	-	-
9:102527853-102527853	C	intron_variant	MODIFIER	Ky	ENSMUSG00000035606	Transcript	ENSMUST00000039390	protein_coding	-	-	-	-	-	1	1	P1	-
9:102588879-102588879	A	missense_variant	MODERATE	Cep63	ENSMUSG00000032534	Transcript	ENSMUST00000093791	protein_coding	2090	1947	649	R/S	agG/agT	-1	1	-	tolerated(0.87)
9:103219889-103219889	T	missense_variant	MODERATE	Trf	ENSMUSG00000032554	Transcript	ENSMUST00000035158	protein_coding	1432	1204	402	G/R	Gga/Aga	-1	1	P1	deleterious(0.04)
9:103219889-103219889	T	missense_variant	MODERATE	Gm20425	ENSMUSG00000090639	Transcript	ENSMUST00000166836	protein_coding	1253	1162	388	G/R	Gga/Aga	-1	5	P1	deleterious(0.04)
9:103227881-103227881	T	regulatory_region_variant	MODIFIER	-	-	RegulatoryFeature	ENSMUSR00000281271	promoter	-	-	-	-	-	-	-	-	-
9:103227881-103227881	T	intron_variant	MODIFIER	Trf	ENSMUSG00000032554	Transcript	ENSMUST00000035158	protein_coding	-	-	-	-	-	-1	1	P1	-
9:103227881-103227881	T	intron_variant	MODIFIER	Gm20425	ENSMUSG00000090639	Transcript	ENSMUST00000166836	protein_coding	-	-	-	-	-	-1	5	P1	-
9:105144768-105144768	T	intron_variant	MODIFIER	1700080E11Rik	ENSMUSG00000032566	Transcript	ENSMUST00000035180	protein_coding	-	-	-	-	-	-1	1	P1	-
9:105783807-105783807	A	missense_variant	MODERATE	Col6a6	ENSMUSG00000043719	Transcript	ENSMUST00000098441	protein_coding	1397	1102	368	G/W	Ggg/Tgg	-1	5	P2	deleterious(0)
9:105881687-105881687	A	missense_variant	MODERATE	Col6a5	ENSMUSG00000091345	Transcript	ENSMUST00000190193	protein_coding	6445	6319	2107	N/Y	Aat/Tat	-1	5	P1	deleterious(0.04)
9:105881689-105881689	T	missense_variant	MODERATE	Col6a5	ENSMUSG00000091345	Transcript	ENSMUST00000190193	protein_coding	6443	6317	2106	P/H	cCc/cAc	-1	5	P1	deleterious(0.02)
9:105946066-105946066	A	missense_variant	MODERATE	Col6a5	ENSMUSG00000091345	Transcript	ENSMUST00000190193	protein_coding	217	91	31	V/L	Gtg/Ttg	-1	5	P1	tolerated(0.05)
9:106074821-106074821	A	splice_donor_variant	HIGH	Col6a4	ENSMUSG00000032572	Transcript	ENSMUST00000121963	protein_coding	-	-	-	-	-	-1	5	P1	-
9:106463371-106463371	A	synonymous_variant	LOW	Pcbp4	ENSMUSG00000023495	Transcript	ENSMUST00000024260	protein_coding	1394	1164	388	A	gcG/gcA	1	1	P1	-
9:106463371-106463371	A	downstream_gene_variant	MODIFIER	Gpr62	ENSMUSG00000091735	Transcript	ENSMUST00000164834	protein_coding	-	-	-	-	-	-1	-	P1	-
9:106645011-106645011	T	3_prime_UTR_variant	MODIFIER	Grm2	ENSMUSG00000023192	Transcript	ENSMUST00000023959	protein_coding	2817	-	-	-	-	-1	5	P1	-
9:106645011-106645011	T	downstream_gene_variant	MODIFIER	Gm28111	ENSMUSG00000101411	Transcript	ENSMUST00000187786	antisense	-	-	-	-	-	1	1	-	-
9:106647462-106647462	G	downstream_gene_variant	MODIFIER	Gm28111	ENSMUSG00000101411	Transcript	ENSMUST00000187786	antisense	-	-	-	-	-	1	1	-	-
9:106647462-106647462	G	missense_variant	MODERATE	Grm2	ENSMUSG00000023192	Transcript	ENSMUST00000023959	protein_coding	2244	2053	685	A/P	Gca/Cca	-1	5	P1	deleterious(0.05)
9:106648160-106648160	A	downstream_gene_variant	MODIFIER	Gm28111	ENSMUSG00000101411	Transcript	ENSMUST00000187786	antisense	-	-	-	-	-	1	1	-	-
9:106648160-106648160	A	missense_variant	MODERATE	Grm2	ENSMUSG00000023192	Transcript	ENSMUST00000023959	protein_coding	1546	1355	452	R/L	cGc/cTc	-1	5	P1	deleterious(0.01)
9:106650961-106650961	A	synonymous_variant	LOW	Grm2	ENSMUSG00000023192	Transcript	ENSMUST00000023959	protein_coding	914	723	241	V	gtG/gtT	-1	5	P1	-
9:107511994-107511994	A	regulatory_region_variant	MODIFIER	-	-	RegulatoryFeature	ENSMUSR00000755767	promoter_flanking_region	-	-	-	-	-	-	-	-	-
9:107511994-107511994	A	splice_region_variant,intron_variant	LOW	Cacna2d2	ENSMUSG00000010066	Transcript	ENSMUST00000168532	protein_coding	-	-	-	-	-	1	1	A2	-
9:107518081-107518081	T	intron_variant	MODIFIER	Cacna2d2	ENSMUSG00000010066	Transcript	ENSMUST00000168532	protein_coding	-	-	-	-	-	1	1	A2	-
9:107544715-107544715	A	upstream_gene_variant	MODIFIER	Zmynd10	ENSMUSG00000010044	Transcript	ENSMUST00000010188	protein_coding	-	-	-	-	-	1	1	P1	-
9:107544715-107544715	A	intron_variant	MODIFIER	Nprl2	ENSMUSG00000010057	Transcript	ENSMUST00000010201	protein_coding	-	-	-	-	-	1	1	P1	-
9:107544715-107544715	A	downstream_gene_variant	MODIFIER	Gm34106	ENSMUSG00000102300	Transcript	ENSMUST00000193782	antisense	-	-	-	-	-	-1	3	-	-
9:107544715-107544715	A	upstream_gene_variant	MODIFIER	Cyb561d2	ENSMUSG00000037190	Transcript	ENSMUST00000041459	protein_coding	-	-	-	-	-	-1	1	P1	-
9:107598829-107598829	T	downstream_gene_variant	MODIFIER	Gm38150	ENSMUSG00000103164	Transcript	ENSMUST00000192996	lincRNA	-	-	-	-	-	1	-	-	-
9:107598829-107598829	T	upstream_gene_variant	MODIFIER	Lsmem2	ENSMUSG00000103409	Transcript	ENSMUST00000191791	lincRNA	-	-	-	-	-	-1	3	-	-
9:107598829-107598829	T	missense_variant	MODERATE	Sema3b	ENSMUSG00000057969	Transcript	ENSMUST00000102530	protein_coding	2934	2192	731	R/Q	cGg/cAg	-1	5	P1	tolerated(0.05)
9:107679398-107679398	A	upstream_gene_variant	MODIFIER	A930036K24Rik	ENSMUSG00000102375	Transcript	ENSMUST00000194146	TEC	-	-	-	-	-	1	-	-	-
9:107679398-107679398	A	downstream_gene_variant	MODIFIER	Sema3f	ENSMUSG00000034684	Transcript	ENSMUST00000192727	protein_coding	-	-	-	-	-	-1	1	A2	-
9:107679398-107679398	A	intron_variant	MODIFIER	Gnat1	ENSMUSG00000034837	Transcript	ENSMUST00000010205	protein_coding	-	-	-	-	-	-1	1	P1	-
9:107791803-107791803	T	regulatory_region_variant	MODIFIER	-	-	RegulatoryFeature	ENSMUSR00000755819	TF_binding_site	-	-	-	-	-	-	-	-	-
9:107791803-107791803	T	synonymous_variant	LOW	Rbm6	ENSMUSG00000032582	Transcript	ENSMUST00000183032	protein_coding	2149	1909	637	R	Cgg/Agg	-1	1	A2	-
9:107945502-107945502	C	upstream_gene_variant	MODIFIER	Traip	ENSMUSG00000032586	Transcript	ENSMUST00000194538	retained_intron	-	-	-	-	-	1	2	-	-
9:107945502-107945502	C	missense_variant	MODERATE	Camkv	ENSMUSG00000032936	Transcript	ENSMUST00000035700	protein_coding	496	109	37	E/Q	Gaa/Caa	1	1	P1	deleterious(0.02)
9:107946796-107946796	A	upstream_gene_variant	MODIFIER	Traip	ENSMUSG00000032586	Transcript	ENSMUST00000049348	protein_coding	-	-	-	-	-	1	1	P1	-
9:107946796-107946796	A	missense_variant	MODERATE	Camkv	ENSMUSG00000032936	Transcript	ENSMUST00000035700	protein_coding	1039	652	218	P/T	Ccg/Acg	1	1	P1	deleterious(0.02)
9:107946810-107946810	A	upstream_gene_variant	MODIFIER	Traip	ENSMUSG00000032586	Transcript	ENSMUST00000049348	protein_coding	-	-	-	-	-	1	1	P1	-
9:107946810-107946810	A	synonymous_variant	LOW	Camkv	ENSMUSG00000032936	Transcript	ENSMUST00000035700	protein_coding	1053	666	222	E	gaG/gaA	1	1	P1	-
9:107947752-107947752	A	synonymous_variant	LOW	Camkv	ENSMUSG00000032936	Transcript	ENSMUST00000035700	protein_coding	1338	951	317	V	gtC/gtA	1	1	P1	-
9:107947752-107947752	A	upstream_gene_variant	MODIFIER	Traip	ENSMUSG00000032586	Transcript	ENSMUST00000049348	protein_coding	-	-	-	-	-	1	1	P1	-
9:108045919-108045919	T	upstream_gene_variant	MODIFIER	Gmppb	ENSMUSG00000070284	Transcript	ENSMUST00000112295	protein_coding	-	-	-	-	-	1	1	P1	-
9:108045919-108045919	T	missense_variant	MODERATE	Ip6k1	ENSMUSG00000032594	Transcript	ENSMUST00000035214	protein_coding	1696	1249	417	G/C	Ggc/Tgc	1	1	P1	deleterious(0)
9:108045919-108045919	T	downstream_gene_variant	MODIFIER	Gm20662	ENSMUSG00000093456	Transcript	ENSMUST00000176454	retained_intron	-	-	-	-	-	1	2	-	-
9:108056610-108056610	A	missense_variant	MODERATE	Rnf123	ENSMUSG00000041528	Transcript	ENSMUST00000162355	protein_coding	3864	3268	1090	V/F	Gtc/Ttc	-1	1	A2	deleterious(0)
9:108056610-108056610	A	intron_variant,non_coding_transcript_variant	MODIFIER	Gm20529	ENSMUSG00000092218	Transcript	ENSMUST00000173683	processed_transcript	-	-	-	-	-	1	5	-	-
9:108056610-108056610	A	downstream_gene_variant	MODIFIER	Amigo3	ENSMUSG00000032593	Transcript	ENSMUST00000085060	protein_coding	-	-	-	-	-	1	-	P1	-
9:108056610-108056610	A	downstream_gene_variant	MODIFIER	Gmppb	ENSMUSG00000070284	Transcript	ENSMUST00000112295	protein_coding	-	-	-	-	-	1	1	P1	-
9:108116222-108116222	T	missense_variant	MODERATE	Bsn	ENSMUSG00000032589	Transcript	ENSMUST00000035208	protein_coding	2456	2330	777	P/H	cCt/cAt	-1	5	P1	deleterious(0)
9:108296912-108296912	T	regulatory_region_variant	MODIFIER	-	-	RegulatoryFeature	ENSMUSR00000282034	promoter	-	-	-	-	-	-	-	-	-
9:108296912-108296912	T	5_prime_UTR_variant	MODIFIER	Amt	ENSMUSG00000032607	Transcript	ENSMUST00000035230	protein_coding	43	-	-	-	-	1	1	P1	-
9:108296912-108296912	T	downstream_gene_variant	MODIFIER	Nicn1	ENSMUSG00000032606	Transcript	ENSMUST00000035227	protein_coding	-	-	-	-	-	1	1	P1	-
9:108486805-108486805	A	missense_variant	MODERATE	Lamb2	ENSMUSG00000052911	Transcript	ENSMUST00000065014	protein_coding	3148	3029	1010	R/H	cGt/cAt	1	1	P1	deleterious(0.03)
9:108486805-108486805	A	upstream_gene_variant	MODIFIER	Usp19	ENSMUSG00000006676	Transcript	ENSMUST00000006854	protein_coding	-	-	-	-	-	1	1	P3	-
9:108487757-108487757	T	upstream_gene_variant	MODIFIER	Usp19	ENSMUSG00000006676	Transcript	ENSMUST00000006854	protein_coding	-	-	-	-	-	1	1	P3	-
9:108487757-108487757	T	missense_variant	MODERATE	Lamb2	ENSMUSG00000052911	Transcript	ENSMUST00000065014	protein_coding	3828	3709	1237	G/W	Ggg/Tgg	1	1	P1	deleterious(0)
9:108578657-108578657	T	regulatory_region_variant	MODIFIER	-	-	RegulatoryFeature	ENSMUSR00000282088	promoter	-	-	-	-	-	-	-	-	-
9:108578657-108578657	T	downstream_gene_variant	MODIFIER	P4htm	ENSMUSG00000006675	Transcript	ENSMUST00000006853	protein_coding	-	-	-	-	-	-1	1	P1	-
9:108578657-108578657	T	5_prime_UTR_variant	MODIFIER	Wdr6	ENSMUSG00000066357	Transcript	ENSMUST00000068700	protein_coding	83	-	-	-	-	-1	1	P1	-
9:108579701-108579701	T	intron_variant	MODIFIER	P4htm	ENSMUSG00000006675	Transcript	ENSMUST00000006853	protein_coding	-	-	-	-	-	-1	1	P1	-
9:108579701-108579701	T	upstream_gene_variant	MODIFIER	Wdr6	ENSMUSG00000066357	Transcript	ENSMUST00000068700	protein_coding	-	-	-	-	-	-1	1	P1	-
9:108582009-108582009	T	downstream_gene_variant	MODIFIER	Gm38163	ENSMUSG00000102770	Transcript	ENSMUST00000194112	sense_intronic	-	-	-	-	-	-1	5	-	-
9:108582009-108582009	T	upstream_gene_variant	MODIFIER	Wdr6	ENSMUSG00000066357	Transcript	ENSMUST00000068700	protein_coding	-	-	-	-	-	-1	1	P1	-
9:108582009-108582009	T	splice_region_variant,intron_variant	LOW	P4htm	ENSMUSG00000006675	Transcript	ENSMUST00000006853	protein_coding	-	-	-	-	-	-1	1	P1	-
9:108828358-108828358	T	upstream_gene_variant	MODIFIER	Gm35025	ENSMUSG00000103785	Transcript	ENSMUST00000192885	TEC	-	-	-	-	-	-1	-	-	-
9:108828358-108828358	T	missense_variant	MODERATE	Celsr3	ENSMUSG00000023473	Transcript	ENSMUST00000024238	protein_coding	2039	2039	680	S/F	tCt/tTt	1	1	A2	tolerated(0.12)
9:108828358-108828358	T	downstream_gene_variant	MODIFIER	Gm37714	ENSMUSG00000102244	Transcript	ENSMUST00000194742	TEC	-	-	-	-	-	1	-	-	-
9:108840737-108840737	T	upstream_gene_variant	MODIFIER	Gm23156	ENSMUSG00000093067	Transcript	ENSMUST00000175326	miRNA	-	-	-	-	-	1	-	-	-
9:108840737-108840737	T	intron_variant	MODIFIER	Celsr3	ENSMUSG00000023473	Transcript	ENSMUST00000024238	protein_coding	-	-	-	-	-	1	1	A2	-
9:108842705-108842705	A	regulatory_region_variant	MODIFIER	-	-	RegulatoryFeature	ENSMUSR00000756049	promoter_flanking_region	-	-	-	-	-	-	-	-	-
9:108842705-108842705	A	intron_variant	MODIFIER	Celsr3	ENSMUSG00000023473	Transcript	ENSMUST00000024238	protein_coding	-	-	-	-	-	1	1	A2	-
9:108842705-108842705	A	upstream_gene_variant	MODIFIER	Gm23156	ENSMUSG00000093067	Transcript	ENSMUST00000175326	miRNA	-	-	-	-	-	1	-	-	-
9:108846767-108846767	T	downstream_gene_variant	MODIFIER	Gm23156	ENSMUSG00000093067	Transcript	ENSMUST00000175326	miRNA	-	-	-	-	-	1	-	-	-
9:108846767-108846767	T	missense_variant	MODERATE	Celsr3	ENSMUSG00000023473	Transcript	ENSMUST00000024238	protein_coding	8698	8698	2900	P/S	Cca/Tca	1	1	A2	tolerated(0.27)
9:108955683-108955683	T	missense_variant	MODERATE	Col7a1	ENSMUSG00000025650	Transcript	ENSMUST00000112070	protein_coding	630	578	193	S/I	aGc/aTc	1	5	P1	tolerated(0.07)
9:108972057-108972057	C	missense_variant	MODERATE	Col7a1	ENSMUSG00000025650	Transcript	ENSMUST00000112070	protein_coding	5789	5737	1913	G/R	Gga/Cga	1	5	P1	deleterious(0)
9:108972057-108972057	C	downstream_gene_variant	MODIFIER	Mir711	ENSMUSG00000076142	Transcript	ENSMUST00000102188	miRNA	-	-	-	-	-	1	-	-	-
9:108982666-108982666	T	upstream_gene_variant	MODIFIER	Ucn2	ENSMUSG00000049699	Transcript	ENSMUST00000052724	protein_coding	-	-	-	-	-	1	-	P1	-
9:108982666-108982666	T	splice_region_variant,intron_variant	LOW	Col7a1	ENSMUSG00000025650	Transcript	ENSMUST00000112070	protein_coding	-	-	-	-	-	1	5	P1	-
9:110237878-110237878	A	missense_variant	MODERATE	Smarcc1	ENSMUSG00000032481	Transcript	ENSMUST00000088716	protein_coding	3417	3280	1094	P/T	Cct/Act	1	1	P2	tolerated_low_confidence(0.85)
9:110315751-110315751	C	regulatory_region_variant	MODIFIER	-	-	RegulatoryFeature	ENSMUSR00000756215	open_chromatin_region	-	-	-	-	-	-	-	-	-
9:110315751-110315751	C	missense_variant,splice_region_variant	MODERATE	Elp6	ENSMUSG00000054836	Transcript	ENSMUST00000199592	protein_coding	447	324	108	R/S	agG/agC	1	1	P1	tolerated(0.33)
9:110496820-110496820	A	intron_variant	MODIFIER	Kif9	ENSMUSG00000032489	Transcript	ENSMUST00000061155	protein_coding	-	-	-	-	-	1	1	-	-
9:110639573-110639573	T	upstream_gene_variant	MODIFIER	Mir8107	ENSMUSG00000099275	Transcript	ENSMUST00000184024	miRNA	-	-	-	-	-	-1	-	-	-
9:110639573-110639573	T	intron_variant	MODIFIER	Nbeal2	ENSMUSG00000056724	Transcript	ENSMUST00000167320	protein_coding	-	-	-	-	-	-1	1	P2	-
9:110798852-110798852	T	missense_variant	MODERATE	Prss42	ENSMUSG00000044664	Transcript	ENSMUST00000035715	protein_coding	384	352	118	A/S	Gcc/Tcc	1	1	P1	deleterious(0.01)
9:110849831-110849831	A	intron_variant	MODIFIER	Prss46	ENSMUSG00000049719	Transcript	ENSMUST00000176403	protein_coding	-	-	-	-	-	1	1	P2	-
9:110861408-110861408	A	downstream_gene_variant	MODIFIER	Prss46	ENSMUSG00000049719	Transcript	ENSMUST00000176403	protein_coding	-	-	-	-	-	1	1	P2	-
9:110861408-110861408	A	synonymous_variant	LOW	Prss50	ENSMUSG00000048752	Transcript	ENSMUST00000051097	protein_coding	642	618	206	A	gcC/gcA	1	1	P1	-
9:110861408-110861408	A	downstream_gene_variant	MODIFIER	Tmie	ENSMUSG00000049555	Transcript	ENSMUST00000050958	protein_coding	-	-	-	-	-	-1	1	P1	-
9:110862403-110862403	G	synonymous_variant	LOW	Prss50	ENSMUSG00000048752	Transcript	ENSMUST00000051097	protein_coding	798	774	258	A	gcC/gcG	1	1	P1	-
9:110862403-110862403	G	downstream_gene_variant	MODIFIER	Tmie	ENSMUSG00000049555	Transcript	ENSMUST00000050958	protein_coding	-	-	-	-	-	-1	1	P1	-
9:111019365-111019365	T	regulatory_region_variant	MODIFIER	-	-	RegulatoryFeature	ENSMUSR00000756358	promoter_flanking_region	-	-	-	-	-	-	-	-	-
9:111019365-111019365	T	missense_variant	MODERATE	Ltf	ENSMUSG00000032496	Transcript	ENSMUST00000035077	protein_coding	74	40	14	L/F	Ctt/Ttt	1	1	P1	deleterious(0.03)
9:111377766-111377766	A	intron_variant	MODIFIER	Trank1	ENSMUSG00000062296	Transcript	ENSMUST00000078626	protein_coding	-	-	-	-	-	1	5	P1	-
9:111390216-111390216	A	regulatory_region_variant	MODIFIER	-	-	RegulatoryFeature	ENSMUSR00000756420	open_chromatin_region	-	-	-	-	-	-	-	-	-
9:111390216-111390216	A	missense_variant	MODERATE	Trank1	ENSMUSG00000062296	Transcript	ENSMUST00000078626	protein_coding	6123	6020	2007	A/D	gCt/gAt	1	5	P1	deleterious(0)
9:112234315-112234315	C	regulatory_region_variant	MODIFIER	-	-	RegulatoryFeature	ENSMUSR00000282634	promoter	-	-	-	-	-	-	-	-	-
9:112234315-112234315	C	5_prime_UTR_variant	MODIFIER	Arpp21	ENSMUSG00000032503	Transcript	ENSMUST00000162097	protein_coding	704	-	-	-	-	-1	5	P1	-
9:112234315-112234315	C	non_coding_transcript_exon_variant	MODIFIER	2900079G21Rik	ENSMUSG00000087038	Transcript	ENSMUST00000144424	lincRNA	22	-	-	-	-	1	1	-	-
9:114405527-114405527	T	missense_variant	MODERATE	Tmppe	ENSMUSG00000079260	Transcript	ENSMUST00000111820	protein_coding	1172	893	298	R/L	cGg/cTg	1	1	P1	tolerated(0.34)
9:114405527-114405527	T	intron_variant	MODIFIER	Glb1	ENSMUSG00000045594	Transcript	ENSMUST00000063042	protein_coding	-	-	-	-	-	1	1	P1	-
9:114491857-114491857	A	3_prime_UTR_variant	MODIFIER	Ccr4	ENSMUSG00000047898	Transcript	ENSMUST00000054414	protein_coding	1264	-	-	-	-	-1	1	P1	-
9:114562877-114562877	A	regulatory_region_variant	MODIFIER	-	-	RegulatoryFeature	ENSMUSR00000756787	promoter	-	-	-	-	-	-	-	-	-
9:114562877-114562877	A	missense_variant	MODERATE	Trim71	ENSMUSG00000079259	Transcript	ENSMUST00000111816	protein_coding	1493	241	81	G/C	Ggc/Tgc	-1	1	P1	deleterious_low_confidence(0.03)
9:114746348-114746348	A	intron_variant	MODIFIER	Cmtm6	ENSMUSG00000032434	Transcript	ENSMUST00000035007	protein_coding	-	-	-	-	-	1	1	P1	-
9:114903733-114903733	A	missense_variant	MODERATE	Gpd1l	ENSMUSG00000050627	Transcript	ENSMUST00000146623	protein_coding	1157	887	296	G/V	gGg/gTg	-1	1	P1	deleterious(0)
9:115109601-115109601	T	intron_variant	MODIFIER	Osbpl10	ENSMUSG00000040875	Transcript	ENSMUST00000046627	protein_coding	-	-	-	-	-	1	1	-	-
9:118480524-118480524	A	stop_gained	HIGH	Eomes	ENSMUSG00000032446	Transcript	ENSMUST00000035020	protein_coding	1261	945	315	Y/*	taC/taA	1	1	P3	-
9:118559809-118559809	C	intron_variant	MODIFIER	Golga4	ENSMUSG00000038708	Transcript	ENSMUST00000084820	protein_coding	-	-	-	-	-	1	1	P1	-
9:119119637-119119637	A	regulatory_region_variant	MODIFIER	-	-	RegulatoryFeature	ENSMUSR00000757635	promoter_flanking_region	-	-	-	-	-	-	-	-	-
9:119119637-119119637	A	intron_variant	MODIFIER	Dlec1	ENSMUSG00000038060	Transcript	ENSMUST00000165231	protein_coding	-	-	-	-	-	1	5	P2	-
9:119143409-119143409	T	regulatory_region_variant	MODIFIER	-	-	RegulatoryFeature	ENSMUSR00000757637	CTCF_binding_site	-	-	-	-	-	-	-	-	-
9:119143409-119143409	T	splice_region_variant,intron_variant	LOW	Dlec1	ENSMUSG00000038060	Transcript	ENSMUST00000165231	protein_coding	-	-	-	-	-	1	5	P2	-
9:119143409-119143409	T	downstream_gene_variant	MODIFIER	Acaa1b	ENSMUSG00000010651	Transcript	ENSMUST00000010795	protein_coding	-	-	-	-	-	-1	1	P1	-
9:119143581-119143581	A	regulatory_region_variant	MODIFIER	-	-	RegulatoryFeature	ENSMUSR00000757637	CTCF_binding_site	-	-	-	-	-	-	-	-	-
9:119143581-119143581	A	regulatory_region_variant	MODIFIER	-	-	RegulatoryFeature	ENSMUSR00000757638	open_chromatin_region	-	-	-	-	-	-	-	-	-
9:119143581-119143581	A	downstream_gene_variant	MODIFIER	Acaa1b	ENSMUSG00000010651	Transcript	ENSMUST00000010795	protein_coding	-	-	-	-	-	-1	1	P1	-
9:119143581-119143581	A	splice_region_variant,intron_variant	LOW	Dlec1	ENSMUSG00000038060	Transcript	ENSMUST00000165231	protein_coding	-	-	-	-	-	1	5	P2	-
9:119220549-119220549	G	intron_variant	MODIFIER	Slc22a14	ENSMUSG00000070280	Transcript	ENSMUST00000170400	protein_coding	-	-	-	-	-	-1	5	P1	-
9:119220549-119220549	G	3_prime_UTR_variant	MODIFIER	Slc22a13b-ps	ENSMUSG00000092212	Transcript	ENSMUST00000173185	polymorphic_pseudogene	1397	-	-	-	-	-1	1	P1	-
9:119223762-119223762	A	intron_variant	MODIFIER	Slc22a13b-ps	ENSMUSG00000092212	Transcript	ENSMUST00000173185	polymorphic_pseudogene	-	-	-	-	-	-1	1	P1	-
9:119223762-119223762	A	intron_variant	MODIFIER	Slc22a14	ENSMUSG00000070280	Transcript	ENSMUST00000170400	protein_coding	-	-	-	-	-	-1	5	P1	-
9:119339868-119339868	G	regulatory_region_variant	MODIFIER	-	-	RegulatoryFeature	ENSMUSR00000283697	promoter	-	-	-	-	-	-	-	-	-
9:119339868-119339868	G	upstream_gene_variant	MODIFIER	Acaa1a	ENSMUSG00000036138	Transcript	ENSMUST00000039784	protein_coding	-	-	-	-	-	1	1	P1	-
9:119339868-119339868	G	intron_variant	MODIFIER	Slc22a14	ENSMUSG00000070280	Transcript	ENSMUST00000170400	protein_coding	-	-	-	-	-	-1	5	P1	-
9:119339868-119339868	G	missense_variant	MODERATE	Myd88	ENSMUSG00000032508	Transcript	ENSMUST00000035092	protein_coding	174	92	31	R/P	cGc/cCc	-1	1	P1	deleterious(0.03)
9:119380025-119380025	A	missense_variant,splice_region_variant	MODERATE	Xylb	ENSMUSG00000035769	Transcript	ENSMUST00000039610	protein_coding	1157	932	311	A/E	gCg/gAg	1	1	P1	deleterious(0.04)
9:119380026-119380026	T	splice_region_variant,synonymous_variant	LOW	Xylb	ENSMUSG00000035769	Transcript	ENSMUST00000039610	protein_coding	1158	933	311	A	gcG/gcT	1	1	P1	-
9:119391658-119391658	T	intron_variant	MODIFIER	Xylb	ENSMUSG00000035769	Transcript	ENSMUST00000039610	protein_coding	-	-	-	-	-	1	1	P1	-
9:119427899-119427899	T	intron_variant	MODIFIER	Acvr2b	ENSMUSG00000061393	Transcript	ENSMUST00000165044	protein_coding	-	-	-	-	-	1	2	-	-
9:119489792-119489792	T	missense_variant	MODERATE	Scn5a	ENSMUSG00000032511	Transcript	ENSMUST00000117911	protein_coding	5001	4779	1593	S/R	agC/agA	-1	1	P3	deleterious(0)
9:119533891-119533891	T	missense_variant	MODERATE	Scn5a	ENSMUSG00000032511	Transcript	ENSMUST00000117911	protein_coding	1884	1662	554	S/R	agC/agA	-1	1	P3	tolerated(0.19)
9:119537466-119537466	A	intron_variant	MODIFIER	Scn5a	ENSMUSG00000032511	Transcript	ENSMUST00000117911	protein_coding	-	-	-	-	-	-1	1	P3	-
9:119609850-119609850	A	missense_variant	MODERATE	Scn10a	ENSMUSG00000034533	Transcript	ENSMUST00000084787	protein_coding	5022	4952	1651	S/I	aGc/aTc	-1	5	P2	deleterious(0)
9:119661239-119661239	A	missense_variant	MODERATE	Scn10a	ENSMUSG00000034533	Transcript	ENSMUST00000084787	protein_coding	1706	1636	546	G/C	Ggt/Tgt	-1	5	P2	tolerated(0.09)
9:119661260-119661260	A	missense_variant	MODERATE	Scn10a	ENSMUSG00000034533	Transcript	ENSMUST00000084787	protein_coding	1685	1615	539	G/C	Ggc/Tgc	-1	5	P2	deleterious(0.05)
9:119661388-119661388	A	missense_variant	MODERATE	Scn10a	ENSMUSG00000034533	Transcript	ENSMUST00000084787	protein_coding	1557	1487	496	R/L	cGc/cTc	-1	5	P2	deleterious(0.01)
9:119720325-119720325	A	upstream_gene_variant	MODIFIER	Scn10a	ENSMUSG00000034533	Transcript	ENSMUST00000084787	protein_coding	-	-	-	-	-	-1	5	P2	-
9:119755144-119755144	T	synonymous_variant	LOW	Scn11a	ENSMUSG00000034115	Transcript	ENSMUST00000215718	protein_coding	4514	4404	1468	A	gcG/gcA	-1	1	P1	-
9:119946700-119946700	T	missense_variant	MODERATE	Ttc21a	ENSMUSG00000032514	Transcript	ENSMUST00000035100	protein_coding	1100	982	328	V/L	Gtg/Ttg	1	1	P1	tolerated(0.52)
9:119946700-119946700	T	intron_variant	MODIFIER	Cx3cr1	ENSMUSG00000052336	Transcript	ENSMUST00000177637	protein_coding	-	-	-	-	-	-1	5	P1	-
9:119954638-119954638	A	intron_variant	MODIFIER	Cx3cr1	ENSMUSG00000052336	Transcript	ENSMUST00000177637	protein_coding	-	-	-	-	-	-1	5	P1	-
9:119954638-119954638	A	synonymous_variant	LOW	Ttc21a	ENSMUSG00000032514	Transcript	ENSMUST00000035100	protein_coding	1903	1785	595	P	ccC/ccA	1	1	P1	-
9:120019466-120019466	T	intron_variant	MODIFIER	Cx3cr1	ENSMUSG00000052336	Transcript	ENSMUST00000177637	protein_coding	-	-	-	-	-	-1	5	P1	-
9:120019466-120019466	T	missense_variant	MODERATE	Xirp1	ENSMUSG00000079243	Transcript	ENSMUST00000111635	protein_coding	519	350	117	P/H	cCt/cAt	-1	1	P1	tolerated(0.23)
9:120419605-120419605	A	intron_variant	MODIFIER	Myrip	ENSMUSG00000041794	Transcript	ENSMUST00000048121	protein_coding	-	-	-	-	-	1	1	P1	-
9:120951273-120951273	T	downstream_gene_variant	MODIFIER	Ulk4	ENSMUSG00000040936	Transcript	ENSMUST00000213408	processed_transcript	-	-	-	-	-	-1	3	-	-
9:120951273-120951273	T	missense_variant	MODERATE	Ctnnb1	ENSMUSG00000006932	Transcript	ENSMUST00000007130	protein_coding	789	502	168	V/F	Gtt/Ttt	1	1	P1	deleterious(0)
9:120951273-120951273	T	upstream_gene_variant	MODIFIER	Mir7090	ENSMUSG00000106193	Transcript	ENSMUST00000198187	miRNA	-	-	-	-	-	1	-	-	-
9:121440802-121440802	A	intron_variant	MODIFIER	Trak1	ENSMUSG00000032536	Transcript	ENSMUST00000045903	protein_coding	-	-	-	-	-	1	1	P2	-
9:121695737-121695737	T	5_prime_UTR_variant	MODIFIER	Sec22c	ENSMUSG00000061536	Transcript	ENSMUST00000078547	protein_coding	167	-	-	-	-	-1	1	P1	-
9:121784981-121784981	A	intron_variant	MODIFIER	Hhatl	ENSMUSG00000032523	Transcript	ENSMUST00000035110	protein_coding	-	-	-	-	-	-1	1	P1	-
9:121784981-121784981	A	downstream_gene_variant	MODIFIER	Klhl40	ENSMUSG00000074001	Transcript	ENSMUST00000098272	protein_coding	-	-	-	-	-	1	1	P1	-
9:121809338-121809338	A	regulatory_region_variant	MODIFIER	-	-	RegulatoryFeature	ENSMUSR00000758168	promoter_flanking_region	-	-	-	-	-	-	-	-	-
9:121809338-121809338	A	intron_variant	MODIFIER	Ccdc13	ENSMUSG00000079235	Transcript	ENSMUST00000135986	protein_coding	-	-	-	-	-	-1	5	P1	-
9:121915914-121915914	A	regulatory_region_variant	MODIFIER	-	-	RegulatoryFeature	ENSMUSR00000470936	promoter	-	-	-	-	-	-	-	-	-
9:121915914-121915914	A	synonymous_variant	LOW	Cyp8b1	ENSMUSG00000050445	Transcript	ENSMUST00000062474	protein_coding	392	351	117	G	ggG/ggT	-1	-	P1	-
9:121915914-121915914	A	downstream_gene_variant	MODIFIER	Ackr2	ENSMUSG00000044534	Transcript	ENSMUST00000214340	protein_coding	-	-	-	-	-	1	1	P1	-
9:121965936-121965936	T	downstream_gene_variant	MODIFIER	Gm49343	ENSMUSG00000111053	Transcript	ENSMUST00000214808	processed_transcript	-	-	-	-	-	1	3	-	-
9:121965936-121965936	T	synonymous_variant	LOW	Fam198a	ENSMUSG00000038233	Transcript	ENSMUST00000043011	protein_coding	1360	1155	385	I	atC/atT	1	1	P1	-
9:122261346-122261346	A	synonymous_variant	LOW	Ano10	ENSMUSG00000037949	Transcript	ENSMUST00000042546	protein_coding	1034	900	300	R	cgG/cgT	-1	1	P1	-
9:122747336-122747336	G	regulatory_region_variant	MODIFIER	-	-	RegulatoryFeature	ENSMUSR00000758332	CTCF_binding_site	-	-	-	-	-	-	-	-	-
9:122747336-122747336	G	upstream_gene_variant	MODIFIER	Topaz1	ENSMUSG00000094985	Transcript	ENSMUST00000178679	protein_coding	-	-	-	-	-	1	1	P1	-
9:123022779-123022779	A	downstream_gene_variant	MODIFIER	Kif15	ENSMUSG00000036768	Transcript	ENSMUST00000040717	protein_coding	-	-	-	-	-	1	1	P1	-
9:123022779-123022779	A	intron_variant	MODIFIER	Tmem42	ENSMUSG00000066233	Transcript	ENSMUST00000084733	protein_coding	-	-	-	-	-	1	1	P1	-
9:123022779-123022779	A	intron_variant,non_coding_transcript_variant	MODIFIER	Gm49323	ENSMUSG00000111789	Transcript	ENSMUST00000217036	processed_transcript	-	-	-	-	-	1	3	-	-
9:123022779-123022779	A	upstream_gene_variant	MODIFIER	Gm9856	ENSMUSG00000110945	Transcript	ENSMUST00000217077	antisense	-	-	-	-	-	-1	-	-	-
9:123040360-123040360	A	regulatory_region_variant	MODIFIER	-	-	RegulatoryFeature	ENSMUSR00000758362	promoter_flanking_region	-	-	-	-	-	-	-	-	-
9:123040360-123040360	A	intron_variant	MODIFIER	Tgm4	ENSMUSG00000025787	Transcript	ENSMUST00000026893	protein_coding	-	-	-	-	-	1	1	P1	-
9:123040360-123040360	A	intron_variant,non_coding_transcript_variant	MODIFIER	Gm49323	ENSMUSG00000111789	Transcript	ENSMUST00000217036	processed_transcript	-	-	-	-	-	1	3	-	-
9:123869004-123869004	A	upstream_gene_variant	MODIFIER	Gm2774	ENSMUSG00000111148	Transcript	ENSMUST00000213650	processed_pseudogene	-	-	-	-	-	-1	-	-	-
9:124476118-124476118	T	intron_variant	MODIFIER	Ppp2r3d	ENSMUSG00000093803	Transcript	ENSMUST00000187126	protein_coding	-	-	-	-	-	-1	5	-	-
9:124476118-124476118	T	downstream_gene_variant	MODIFIER	Gm47183	ENSMUSG00000111523	Transcript	ENSMUST00000217222	TEC	-	-	-	-	-	1	-	-	-
Un_GL456239:6341-6341	G	intergenic_variant	MODIFIER	-	-	-	-	-	-	-	-	-	-	-	-	-	-
X:6082883-6082883	A	missense_variant	MODERATE	AU022751	ENSMUSG00000073294	Transcript	ENSMUST00000117544	protein_coding	537	440	147	G/V	gGt/gTt	-1	-	P4	tolerated_low_confidence(0.58)
X:6082883-6082883	A	intron_variant,non_coding_transcript_variant	MODIFIER	Gm26618	ENSMUSG00000097342	Transcript	ENSMUST00000181123	sense_overlapping	-	-	-	-	-	-1	2	-	-
X:7610627-7610627	A	regulatory_region_variant	MODIFIER	-	-	RegulatoryFeature	ENSMUSR00000285303	promoter_flanking_region	-	-	-	-	-	-	-	-	-
X:7610627-7610627	A	missense_variant	MODERATE	Cacna1f	ENSMUSG00000031142	Transcript	ENSMUST00000115726	protein_coding	610	563	188	G/E	gGa/gAa	1	1	P2	tolerated_low_confidence(0.13)
X:7617196-7617196	T	missense_variant	MODERATE	Cacna1f	ENSMUSG00000031142	Transcript	ENSMUST00000115726	protein_coding	2119	2072	691	R/M	aGg/aTg	1	1	P2	deleterious(0.02)
X:7767538-7767538	A	missense_variant	MODERATE	Tfe3	ENSMUSG00000000134	Transcript	ENSMUST00000077680	protein_coding	918	631	211	A/T	Gct/Act	1	1	P1	tolerated(0.05)
X:37805241-37805241	T	missense_variant	MODERATE	Rhox5	ENSMUSG00000095180	Transcript	ENSMUST00000179626	protein_coding	215	215	72	P/L	cCt/cTt	1	1	P1	deleterious(0.01)
X:44367784-44367784	A	regulatory_region_variant	MODIFIER	-	-	RegulatoryFeature	ENSMUSR00000472509	promoter	-	-	-	-	-	-	-	-	-
X:44367784-44367784	A	missense_variant	MODERATE	Dcaf12l2	ENSMUSG00000050926	Transcript	ENSMUST00000115057	protein_coding	559	227	76	G/V	gGc/gTc	-1	-	P1	tolerated(0.11)
X:56597729-56597729	A	regulatory_region_variant	MODIFIER	-	-	RegulatoryFeature	ENSMUSR00000287592	promoter	-	-	-	-	-	-	-	-	-
X:56597729-56597729	A	intron_variant	MODIFIER	Mmgt1	ENSMUSG00000061273	Transcript	ENSMUST00000059899	protein_coding	-	-	-	-	-	-1	1	P1	-
X:56597730-56597730	A	regulatory_region_variant	MODIFIER	-	-	RegulatoryFeature	ENSMUSR00000287592	promoter	-	-	-	-	-	-	-	-	-
X:56597730-56597730	A	intron_variant	MODIFIER	Mmgt1	ENSMUSG00000061273	Transcript	ENSMUST00000059899	protein_coding	-	-	-	-	-	-1	1	P1	-
X:65060341-65060341	T	intergenic_variant	MODIFIER	-	-	-	-	-	-	-	-	-	-	-	-	-	-
X:72274715-72274715	A	regulatory_region_variant	MODIFIER	-	-	RegulatoryFeature	ENSMUSR00000473104	promoter	-	-	-	-	-	-	-	-	-
X:72274715-72274715	A	5_prime_UTR_variant	MODIFIER	Gabre	ENSMUSG00000031340	Transcript	ENSMUST00000064780	protein_coding	89	-	-	-	-	-1	1	P1	-
X:74373306-74373306	A	regulatory_region_variant	MODIFIER	-	-	RegulatoryFeature	ENSMUSR00000288249	promoter	-	-	-	-	-	-	-	-	-
X:74373306-74373306	A	regulatory_region_variant	MODIFIER	-	-	RegulatoryFeature	ENSMUSR00000761537	CTCF_binding_site	-	-	-	-	-	-	-	-	-
X:74373306-74373306	A	5_prime_UTR_variant	MODIFIER	Slc10a3	ENSMUSG00000032806	Transcript	ENSMUST00000037967	protein_coding	44	-	-	-	-	-1	1	P2	-
X:74373306-74373306	A	upstream_gene_variant	MODIFIER	Ubl4a	ENSMUSG00000015290	Transcript	ENSMUST00000155676	protein_coding	-	-	-	-	-	-1	1	P1	-
X:74410950-74410950	A	intron_variant	MODIFIER	Ikbkg	ENSMUSG00000004221	Transcript	ENSMUST00000180230	protein_coding	-	-	-	-	-	1	5	P3	-
X:74410950-74410950	A	missense_variant	MODERATE	G6pdx	ENSMUSG00000031400	Transcript	ENSMUST00000004327	protein_coding	1474	1094	365	R/L	cGc/cTc	-1	1	P1	deleterious(0.01)
X:95426396-95426396	A	synonymous_variant	LOW	Amer1	ENSMUSG00000050332	Transcript	ENSMUST00000084535	protein_coding	2418	2115	705	L	ctG/ctT	-1	1	P1	-
X:96242449-96242449	A	upstream_gene_variant	MODIFIER	Mir223	ENSMUSG00000076066	Transcript	ENSMUST00000102112	miRNA	-	-	-	-	-	1	-	-	-
X:96242449-96242449	A	downstream_gene_variant	MODIFIER	Vsig4	ENSMUSG00000044206	Transcript	ENSMUST00000050707	protein_coding	-	-	-	-	-	-1	1	P1	-
X:96242449-96242449	A	non_coding_transcript_exon_variant	MODIFIER	F630028O10Rik	ENSMUSG00000078122	Transcript	ENSMUST00000147681	antisense	2068	-	-	-	-	1	1	-	-
X:100772245-100772245	A	intron_variant	MODIFIER	Dlg3	ENSMUSG00000000881	Transcript	ENSMUST00000087984	protein_coding	-	-	-	-	-	1	1	-	-
X:106250622-106250622	T	intron_variant	MODIFIER	Fnd3c2	ENSMUSG00000073012	Transcript	ENSMUST00000091282	protein_coding	-	-	-	-	-	-1	1	P1	-
X:111462965-111462965	A	regulatory_region_variant	MODIFIER	-	-	RegulatoryFeature	ENSMUSR00000474284	promoter	-	-	-	-	-	-	-	-	-
X:111462965-111462965	A	missense_variant	MODERATE	Rps6ka6	ENSMUSG00000025665	Transcript	ENSMUST00000082034	protein_coding	251	251	84	G/V	gGg/gTg	-1	5	P2	deleterious_low_confidence(0)
X:112406521-112406521	A	missense_variant	MODERATE	Satl1	ENSMUSG00000025527	Transcript	ENSMUST00000026601	protein_coding	259	236	79	P/L	cCg/cTg	-1	1	P1	tolerated(0.35)
X:122396867-122396867	T	regulatory_region_variant	MODIFIER	-	-	RegulatoryFeature	ENSMUSR00000290216	promoter	-	-	-	-	-	-	-	-	-
X:122396867-122396867	T	missense_variant	MODERATE	Nap1l3	ENSMUSG00000055733	Transcript	ENSMUST00000079490	protein_coding	535	153	51	S/R	agC/agA	-1	-	P1	deleterious_low_confidence(0.01)
X:134806079-134806079	A	missense_variant	MODERATE	Armcx2	ENSMUSG00000033436	Transcript	ENSMUST00000168264	protein_coding	1841	804	268	Q/H	caG/caT	-1	1	P1	deleterious_low_confidence(0.02)
X:140799309-140799309	C	non_coding_transcript_exon_variant	MODIFIER	Gm6088	ENSMUSG00000083646	Transcript	ENSMUST00000117257	processed_pseudogene	1914	-	-	-	-	1	-	-	-
X:140799309-140799309	C	downstream_gene_variant	MODIFIER	Eif2c5	ENSMUSG00000085146	Transcript	ENSMUST00000125609	lincRNA	-	-	-	-	-	1	1	-	-
X:140997357-140997357	C	intron_variant	MODIFIER	Atg4a	ENSMUSG00000079418	Transcript	ENSMUST00000112971	protein_coding	-	-	-	-	-	1	1	P1	-
X:145480239-145480239	T	regulatory_region_variant	MODIFIER	-	-	RegulatoryFeature	ENSMUSR00000763999	promoter_flanking_region	-	-	-	-	-	-	-	-	-
X:145480239-145480239	T	regulatory_region_variant	MODIFIER	-	-	RegulatoryFeature	ENSMUSR00000764000	CTCF_binding_site	-	-	-	-	-	-	-	-	-
X:145480239-145480239	T	synonymous_variant	LOW	Amot	ENSMUSG00000041688	Transcript	ENSMUST00000112836	protein_coding	1095	1095	365	Q	caG/caA	-1	5	P2	-
X:151067157-151067157	C	synonymous_variant	LOW	Fgd1	ENSMUSG00000025265	Transcript	ENSMUST00000026296	protein_coding	1309	804	268	L	ctG/ctC	1	1	P1	-
X:153783526-153783526	T	non_coding_transcript_exon_variant	MODIFIER	Smt3h1-ps	ENSMUSG00000082906	Transcript	ENSMUST00000117126	processed_pseudogene	187	-	-	-	-	1	-	-	-
X:170004404-170004404	G	regulatory_region_variant	MODIFIER	-	-	RegulatoryFeature	ENSMUSR00000765066	CTCF_binding_site	-	-	-	-	-	-	-	-	-
X:170004404-170004404	G	intron_variant	MODIFIER	Mid1	ENSMUSG00000035299	Transcript	ENSMUST00000171433	protein_coding	-	-	-	-	-	1	5	P1	-
X:170004406-170004406	G	regulatory_region_variant	MODIFIER	-	-	RegulatoryFeature	ENSMUSR00000765066	CTCF_binding_site	-	-	-	-	-	-	-	-	-
X:170004406-170004406	G	intron_variant	MODIFIER	Mid1	ENSMUSG00000035299	Transcript	ENSMUST00000171433	protein_coding	-	-	-	-	-	1	5	P1	-
X:170674995-170674995	A	regulatory_region_variant	MODIFIER	-	-	RegulatoryFeature	ENSMUSR00000292752	promoter_flanking_region	-	-	-	-	-	-	-	-	-
X:170674995-170674995	A	missense_variant	MODERATE	Asmt	ENSMUSG00000093806	Transcript	ENSMUST00000178693	protein_coding	450	427	143	V/I	Gtc/Atc	1	1	P1	tolerated(0.56)
Y:90741277-90741277	A	regulatory_region_variant	MODIFIER	-	-	RegulatoryFeature	ENSMUSR00000293442	promoter_flanking_region	-	-	-	-	-	-	-	-	-
Y:90741277-90741277	A	intergenic_variant	MODIFIER	-	-	-	-	-	-	-	-	-	-	-	-	-	-

### Sheet: 4MOSC3
Location	Allele	Consequence	IMPACT	SYMBOL	Gene	Feature_type	Feature	BIOTYPE	cDNA_position	CDS_position	Protein_position	Amino_acids	Codons	STRAND	TSL	APPRIS	SIFT
1:3671133-3671133	T	regulatory_region_variant	MODIFIER	-	-	RegulatoryFeature	ENSMUSR00000293470	promoter	-	-	-	-	-	-	-	-	-
1:3671133-3671133	T	synonymous_variant	LOW	Xkr4	ENSMUSG00000051951	Transcript	ENSMUST00000070533	protein_coding	366	216	72	G	ggC/ggA	-1	1	P1	-
1:4689289-4689289	C	regulatory_region_variant	MODIFIER	-	-	RegulatoryFeature	ENSMUSR00000293506	promoter	-	-	-	-	-	-	-	-	-
1:4689289-4689289	C	downstream_gene_variant	MODIFIER	Gm6119	ENSMUSG00000102175	Transcript	ENSMUST00000193443	processed_pseudogene	-	-	-	-	-	-1	-	-	-
1:4689289-4689289	C	non_coding_transcript_exon_variant	MODIFIER	Gm6085	ENSMUSG00000098104	Transcript	ENSMUST00000182774	processed_pseudogene	115	-	-	-	-	-1	-	-	-
1:6441149-6441149	T	regulatory_region_variant	MODIFIER	-	-	RegulatoryFeature	ENSMUSR00000476330	promoter	-	-	-	-	-	-	-	-	-
1:6441149-6441149	T	non_coding_transcript_exon_variant	MODIFIER	Gm19026	ENSMUSG00000103845	Transcript	ENSMUST00000194240	processed_pseudogene	148	-	-	-	-	-1	-	-	-
1:8468878-8468878	A	regulatory_region_variant	MODIFIER	-	-	RegulatoryFeature	ENSMUSR00000476403	promoter_flanking_region	-	-	-	-	-	-	-	-	-
1:8468878-8468878	A	upstream_gene_variant	MODIFIER	Gm16284	ENSMUSG00000086235	Transcript	ENSMUST00000140995	processed_pseudogene	-	-	-	-	-	-1	-	-	-
1:8468878-8468878	A	intron_variant	MODIFIER	Sntg1	ENSMUSG00000025909	Transcript	ENSMUST00000140295	protein_coding	-	-	-	-	-	-1	1	P1	-
1:14755413-14755413	A	regulatory_region_variant	MODIFIER	-	-	RegulatoryFeature	ENSMUSR00000293964	promoter	-	-	-	-	-	-	-	-	-
1:14755413-14755413	A	synonymous_variant	LOW	Msc	ENSMUSG00000025930	Transcript	ENSMUST00000027062	protein_coding	578	336	112	R	cgC/cgT	-1	1	P1	-
1:14755413-14755413	A	upstream_gene_variant	MODIFIER	Gm9947	ENSMUSG00000054493	Transcript	ENSMUST00000067599	antisense	-	-	-	-	-	1	-	-	-
1:14901862-14901862	A	splice_region_variant,synonymous_variant	LOW	Trpa1	ENSMUSG00000032769	Transcript	ENSMUST00000041447	protein_coding	1023	996	332	V	gtG/gtT	-1	1	P2	-
1:15312623-15312623	T	missense_variant	MODERATE	Kcnb2	ENSMUSG00000092083	Transcript	ENSMUST00000170146	protein_coding	172	172	58	R/W	Cgg/Tgg	1	1	P1	deleterious(0)
1:15892427-15892427	T	regulatory_region_variant	MODIFIER	-	-	RegulatoryFeature	ENSMUSR00000477025	promoter	-	-	-	-	-	-	-	-	-
1:15892427-15892427	T	intron_variant	MODIFIER	Sbspon	ENSMUSG00000032719	Transcript	ENSMUST00000040695	protein_coding	-	-	-	-	-	-1	1	P1	-
1:16187627-16187627	A	regulatory_region_variant	MODIFIER	-	-	RegulatoryFeature	ENSMUSR00000000921	enhancer	-	-	-	-	-	-	-	-	-
1:16187627-16187627	A	intergenic_variant	MODIFIER	-	-	-	-	-	-	-	-	-	-	-	-	-	-
1:20555228-20555228	T	intron_variant	MODIFIER	Pkhd1	ENSMUSG00000043760	Transcript	ENSMUST00000088448	protein_coding	-	-	-	-	-	-1	1	P1	-
1:24312549-24312549	C	missense_variant	MODERATE	Col19a1	ENSMUSG00000026141	Transcript	ENSMUST00000115244	protein_coding	2224	2065	689	F/V	Ttc/Gtc	-1	1	P1	tolerated(0.87)
1:24612748-24612748	T	regulatory_region_variant	MODIFIER	-	-	RegulatoryFeature	ENSMUSR00000477710	promoter_flanking_region	-	-	-	-	-	-	-	-	-
1:24612748-24612748	T	downstream_gene_variant	MODIFIER	Gm28661	ENSMUSG00000102070	Transcript	ENSMUST00000188231	unprocessed_pseudogene	-	-	-	-	-	-1	-	-	-
1:24612748-24612748	T	upstream_gene_variant	MODIFIER	Gm28439	ENSMUSG00000100131	Transcript	ENSMUST00000187714	unprocessed_pseudogene	-	-	-	-	-	-1	-	-	-
1:24612748-24612748	T	upstream_gene_variant	MODIFIER	Gm10222	ENSMUSG00000067736	Transcript	ENSMUST00000088336	unprocessed_pseudogene	-	-	-	-	-	-1	-	-	-
1:24612748-24612748	T	downstream_gene_variant	MODIFIER	Gm28437	ENSMUSG00000101111	Transcript	ENSMUST00000190277	unprocessed_pseudogene	-	-	-	-	-	-1	-	-	-
1:24612748-24612748	T	downstream_gene_variant	MODIFIER	Gm28438	ENSMUSG00000101939	Transcript	ENSMUST00000188299	unprocessed_pseudogene	-	-	-	-	-	-1	-	-	-
1:24612748-24612748	T	downstream_gene_variant	MODIFIER	Gm29216	ENSMUSG00000101249	Transcript	ENSMUST00000187117	unprocessed_pseudogene	-	-	-	-	-	-1	-	-	-
1:24612748-24612748	T	downstream_gene_variant	MODIFIER	Gm10925	ENSMUSG00000100862	Transcript	ENSMUST00000189941	unprocessed_pseudogene	-	-	-	-	-	-1	-	-	-
1:31615636-31615636	A	regulatory_region_variant	MODIFIER	-	-	RegulatoryFeature	ENSMUSR00000477945	promoter	-	-	-	-	-	-	-	-	-
1:31615636-31615636	A	non_coding_transcript_exon_variant	MODIFIER	Gm19680	ENSMUSG00000070960	Transcript	ENSMUST00000095050	processed_pseudogene	488	-	-	-	-	1	-	-	-
1:31616265-31616265	T	non_coding_transcript_exon_variant	MODIFIER	Gm19680	ENSMUSG00000070960	Transcript	ENSMUST00000095050	processed_pseudogene	1117	-	-	-	-	1	-	-	-
1:34189716-34189716	A	missense_variant	MODERATE	Dst	ENSMUSG00000026131	Transcript	ENSMUST00000183034	protein_coding	6970	6923	2308	P/H	cCt/cAt	1	5	A2	deleterious_low_confidence(0.01)
1:34190563-34190563	T	regulatory_region_variant	MODIFIER	-	-	RegulatoryFeature	ENSMUSR00000294578	CTCF_binding_site	-	-	-	-	-	-	-	-	-
1:34190563-34190563	T	missense_variant	MODERATE	Dst	ENSMUSG00000026131	Transcript	ENSMUST00000183034	protein_coding	7817	7770	2590	Q/H	caG/caT	1	5	A2	deleterious_low_confidence(0)
1:34192106-34192106	T	missense_variant	MODERATE	Dst	ENSMUSG00000026131	Transcript	ENSMUST00000183034	protein_coding	9360	9313	3105	D/Y	Gat/Tat	1	5	A2	deleterious_low_confidence(0)
1:34271366-34271366	A	missense_variant	MODERATE	Dst	ENSMUSG00000026131	Transcript	ENSMUST00000183034	protein_coding	19847	19800	6600	F/L	ttC/ttA	1	5	A2	deleterious(0.02)
1:34271366-34271366	A	upstream_gene_variant	MODIFIER	A930005N03Rik	ENSMUSG00000103001	Transcript	ENSMUST00000194920	TEC	-	-	-	-	-	-1	-	-	-
1:34463514-34463514	T	regulatory_region_variant	MODIFIER	-	-	RegulatoryFeature	ENSMUSR00000294607	CTCF_binding_site	-	-	-	-	-	-	-	-	-
1:34463514-34463514	T	intron_variant	MODIFIER	Ptpn18	ENSMUSG00000026126	Transcript	ENSMUST00000027302	protein_coding	-	-	-	-	-	1	1	P1	-
1:34498685-34498685	A	intron_variant	MODIFIER	Prss39	ENSMUSG00000026125	Transcript	ENSMUST00000027299	protein_coding	-	-	-	-	-	1	1	P1	-
1:36311902-36311902	A	missense_variant	MODERATE	Arid5a	ENSMUSG00000037447	Transcript	ENSMUST00000097778	protein_coding	112	25	9	L/I	Ctc/Atc	1	1	A2	deleterious_low_confidence(0)
1:36388839-36388839	T	regulatory_region_variant	MODIFIER	-	-	RegulatoryFeature	ENSMUSR00000478446	promoter_flanking_region	-	-	-	-	-	-	-	-	-
1:36388839-36388839	T	intron_variant	MODIFIER	Fer1l5	ENSMUSG00000037432	Transcript	ENSMUST00000179162	protein_coding	-	-	-	-	-	1	1	P1	-
1:36403618-36403618	A	synonymous_variant	LOW	Fer1l5	ENSMUSG00000037432	Transcript	ENSMUST00000179162	protein_coding	2217	2217	739	I	atC/atA	1	1	P1	-
1:36408813-36408813	T	missense_variant	MODERATE	Fer1l5	ENSMUSG00000037432	Transcript	ENSMUST00000179162	protein_coding	2954	2954	985	G/V	gGc/gTc	1	1	P1	deleterious(0.04)
1:36553493-36553493	T	synonymous_variant	LOW	Sema4c	ENSMUSG00000026121	Transcript	ENSMUST00000191642	protein_coding	985	495	165	K	aaG/aaA	-1	5	P1	-
1:36553493-36553493	T	upstream_gene_variant	MODIFIER	D430040D24Rik	ENSMUSG00000087589	Transcript	ENSMUST00000194426	retained_intron	-	-	-	-	-	1	-	-	-
1:36578595-36578595	G	missense_variant	MODERATE	Fam178b	ENSMUSG00000046337	Transcript	ENSMUST00000170295	protein_coding	1650	1232	411	R/T	aGg/aCg	-1	5	A2	tolerated(0.52)
1:37455374-37455374	A	intron_variant	MODIFIER	Mgat4a	ENSMUSG00000026110	Transcript	ENSMUST00000151952	protein_coding	-	-	-	-	-	-1	1	P1	-
1:38181166-38181166	A	regulatory_region_variant	MODIFIER	-	-	RegulatoryFeature	ENSMUSR00000478777	open_chromatin_region	-	-	-	-	-	-	-	-	-
1:38181166-38181166	A	intron_variant	MODIFIER	Aff3	ENSMUSG00000037138	Transcript	ENSMUST00000095027	protein_coding	-	-	-	-	-	-1	5	P2	-
1:38210444-38210444	A	regulatory_region_variant	MODIFIER	-	-	RegulatoryFeature	ENSMUSR00000478783	promoter_flanking_region	-	-	-	-	-	-	-	-	-
1:38210444-38210444	A	missense_variant	MODERATE	Aff3	ENSMUSG00000037138	Transcript	ENSMUST00000095027	protein_coding	1625	1581	527	K/N	aaG/aaT	-1	5	P2	tolerated(0.12)
1:38210446-38210446	G	regulatory_region_variant	MODIFIER	-	-	RegulatoryFeature	ENSMUSR00000478783	promoter_flanking_region	-	-	-	-	-	-	-	-	-
1:38210446-38210446	G	missense_variant	MODERATE	Aff3	ENSMUSG00000037138	Transcript	ENSMUST00000095027	protein_coding	1623	1579	527	K/Q	Aag/Cag	-1	5	P2	tolerated(0.3)
1:39345316-39345316	T	regulatory_region_variant	MODIFIER	-	-	RegulatoryFeature	ENSMUSR00000295116	CTCF_binding_site	-	-	-	-	-	-	-	-	-
1:39345316-39345316	T	regulatory_region_variant	MODIFIER	-	-	RegulatoryFeature	ENSMUSR00000479021	promoter_flanking_region	-	-	-	-	-	-	-	-	-
1:39345316-39345316	T	missense_variant	MODERATE	Npas2	ENSMUSG00000026077	Transcript	ENSMUST00000056815	protein_coding	2245	1689	563	Q/H	caG/caT	1	1	P1	tolerated(0.06)
1:39690226-39690226	A	intron_variant	MODIFIER	Rfx8	ENSMUSG00000057173	Transcript	ENSMUST00000151913	protein_coding	-	-	-	-	-	-1	1	P1	-
1:40718653-40718653	A	missense_variant	MODERATE	Slc9a2	ENSMUSG00000026062	Transcript	ENSMUST00000027231	protein_coding	1651	351	117	M/I	atG/atA	1	1	P1	tolerated(0.62)
1:40854917-40854917	T	synonymous_variant	LOW	Tmem182	ENSMUSG00000079588	Transcript	ENSMUST00000114765	protein_coding	746	591	197	Y	taC/taT	1	1	P1	-
1:44167317-44167317	T	missense_variant	MODERATE	Ercc5	ENSMUSG00000026048	Transcript	ENSMUST00000027214	protein_coding	1605	1389	463	Q/H	caG/caT	1	1	P1	tolerated(0.12)
1:50943212-50943212	G	missense_variant	MODERATE	Tmeff2	ENSMUSG00000026109	Transcript	ENSMUST00000081851	protein_coding	857	428	143	S/C	tCt/tGt	1	1	P1	deleterious(0)
1:53479863-53479863	A	intron_variant	MODIFIER	Dnah7a	ENSMUSG00000096141	Transcript	ENSMUST00000094964	protein_coding	-	-	-	-	-	-1	5	P1	-
1:53914629-53914629	G	missense_variant	MODERATE	Hecw2	ENSMUSG00000042807	Transcript	ENSMUST00000120904	protein_coding	2636	2456	819	W/S	tGg/tCg	-1	5	P1	deleterious(0)
1:55027342-55027342	A	regulatory_region_variant	MODIFIER	-	-	RegulatoryFeature	ENSMUSR00000296065	promoter	-	-	-	-	-	-	-	-	-
1:55027342-55027342	A	stop_gained	HIGH	Sf3b1	ENSMUSG00000025982	Transcript	ENSMUST00000027127	protein_coding	140	25	9	E/*	Gaa/Taa	-1	1	P1	-
1:55237204-55237204	C	regulatory_region_variant	MODIFIER	-	-	RegulatoryFeature	ENSMUSR00000004414	promoter	-	-	-	-	-	-	-	-	-
1:55237204-55237204	C	downstream_gene_variant	MODIFIER	Gm10561	ENSMUSG00000097649	Transcript	ENSMUST00000181563	antisense	-	-	-	-	-	1	1	-	-
1:55237204-55237204	C	5_prime_UTR_variant	MODIFIER	Mars2	ENSMUSG00000046994	Transcript	ENSMUST00000061334	protein_coding	28	-	-	-	-	1	-	P1	-
1:55363410-55363410	A	regulatory_region_variant	MODIFIER	-	-	RegulatoryFeature	ENSMUSR00000480425	promoter_flanking_region	-	-	-	-	-	-	-	-	-
1:55363410-55363410	A	upstream_gene_variant	MODIFIER	Boll	ENSMUSG00000025977	Transcript	ENSMUST00000087585	protein_coding	-	-	-	-	-	-1	1	P1	-
1:55406410-55406410	C	regulatory_region_variant	MODIFIER	-	-	RegulatoryFeature	ENSMUSR00000296105	promoter	-	-	-	-	-	-	-	-	-
1:55406410-55406410	C	missense_variant	MODERATE	Plcl1	ENSMUSG00000038349	Transcript	ENSMUST00000042986	protein_coding	490	23	8	R/T	aGg/aCg	1	1	P1	tolerated_low_confidence(0.12)
1:55406427-55406427	A	regulatory_region_variant	MODIFIER	-	-	RegulatoryFeature	ENSMUSR00000296105	promoter	-	-	-	-	-	-	-	-	-
1:55406427-55406427	A	missense_variant	MODERATE	Plcl1	ENSMUSG00000038349	Transcript	ENSMUST00000042986	protein_coding	507	40	14	L/I	Ctc/Atc	1	1	P1	tolerated_low_confidence(0.59)
1:55972080-55972080	A	non_coding_transcript_exon_variant	MODIFIER	9130227L01Rik	ENSMUSG00000099950	Transcript	ENSMUST00000189293	lincRNA	1888	-	-	-	-	1	1	-	-
1:58165891-58165891	T	missense_variant	MODERATE	Aox3	ENSMUSG00000064294	Transcript	ENSMUST00000040999	protein_coding	2387	2264	755	R/L	cGt/cTt	1	1	P1	tolerated(1)
1:58285495-58285495	T	intron_variant,non_coding_transcript_variant	MODIFIER	Gm15759	ENSMUSG00000089822	Transcript	ENSMUST00000161126	antisense	-	-	-	-	-	-1	1	-	-
1:58285495-58285495	T	intron_variant	MODIFIER	Aox2	ENSMUSG00000079554	Transcript	ENSMUST00000114366	protein_coding	-	-	-	-	-	1	1	P1	-
1:58400895-58400895	C	intron_variant	MODIFIER	Bzw1	ENSMUSG00000051223	Transcript	ENSMUST00000050552	protein_coding	-	-	-	-	-	1	1	P2	-
1:59114117-59114117	A	missense_variant	MODERATE	Tmem237	ENSMUSG00000038079	Transcript	ENSMUST00000094917	protein_coding	345	265	89	A/S	Gct/Tct	-1	1	P4	tolerated(0.71)
1:59149606-59149606	A	upstream_gene_variant	MODIFIER	Gm29017	ENSMUSG00000101586	Transcript	ENSMUST00000190598	antisense	-	-	-	-	-	1	1	-	-
1:59149606-59149606	A	missense_variant	MODERATE	Mpp4	ENSMUSG00000079550	Transcript	ENSMUST00000114275	protein_coding	1160	461	154	P/L	cCc/cTc	-1	2	P4	deleterious(0)
1:59196186-59196186	A	splice_region_variant,intron_variant	LOW	Als2	ENSMUSG00000026024	Transcript	ENSMUST00000027178	protein_coding	-	-	-	-	-	-1	1	P1	-
1:59215646-59215646	T	missense_variant	MODERATE	Als2	ENSMUSG00000026024	Transcript	ENSMUST00000027178	protein_coding	686	551	184	T/N	aCc/aAc	-1	1	P1	deleterious(0)
1:63305093-63305093	A	upstream_gene_variant	MODIFIER	Gm23448	ENSMUSG00000094214	Transcript	ENSMUST00000083151	snRNA	-	-	-	-	-	-1	-	-	-
1:63305093-63305093	A	missense_variant	MODERATE	Zdbf2	ENSMUSG00000027520	Transcript	ENSMUST00000114132	protein_coding	3146	2630	877	A/D	gCt/gAt	1	5	P1	deleterious(0)
1:63555288-63555288	T	intron_variant	MODIFIER	Adam23	ENSMUSG00000025964	Transcript	ENSMUST00000087374	protein_coding	-	-	-	-	-	1	1	P2	-
1:65021558-65021558	T	intron_variant	MODIFIER	Akr1cl	ENSMUSG00000025955	Transcript	ENSMUST00000069142	protein_coding	-	-	-	-	-	-1	1	P3	-
1:65082280-65082280	T	regulatory_region_variant	MODIFIER	-	-	RegulatoryFeature	ENSMUSR00000481752	promoter_flanking_region	-	-	-	-	-	-	-	-	-
1:65082280-65082280	T	5_prime_UTR_variant	MODIFIER	Crygb	ENSMUSG00000073658	Transcript	ENSMUST00000027090	protein_coding	9	-	-	-	-	-1	1	P1	-
1:65100759-65100759	T	downstream_gene_variant	MODIFIER	D630023F18Rik	ENSMUSG00000044816	Transcript	ENSMUST00000148020	protein_coding	-	-	-	-	-	-1	1	A2	-
1:65100759-65100759	T	intron_variant	MODIFIER	Cryga	ENSMUSG00000044429	Transcript	ENSMUST00000061497	protein_coding	-	-	-	-	-	-1	1	P1	-
1:65100759-65100759	T	intron_variant	MODIFIER	Gm28845	ENSMUSG00000100846	Transcript	ENSMUST00000144760	protein_coding	-	-	-	-	-	-1	5	P1	-
1:65311753-65311753	C	regulatory_region_variant	MODIFIER	-	-	RegulatoryFeature	ENSMUSR00000005897	promoter_flanking_region	-	-	-	-	-	-	-	-	-
1:65311753-65311753	C	regulatory_region_variant	MODIFIER	-	-	RegulatoryFeature	ENSMUSR00000481768	CTCF_binding_site	-	-	-	-	-	-	-	-	-
1:65311753-65311753	C	intron_variant	MODIFIER	Pth2r	ENSMUSG00000025946	Transcript	ENSMUST00000027083	protein_coding	-	-	-	-	-	1	1	P1	-
1:71629833-71629833	C	missense_variant	MODERATE	Fn1	ENSMUSG00000026193	Transcript	ENSMUST00000055226	protein_coding	2145	1952	651	T/R	aCg/aGg	-1	1	P3	tolerated(0.91)
1:71642994-71642994	G	synonymous_variant	LOW	Fn1	ENSMUSG00000026193	Transcript	ENSMUST00000055226	protein_coding	1195	1002	334	T	acG/acC	-1	1	P3	-
1:72711256-72711256	A	regulatory_region_variant	MODIFIER	-	-	RegulatoryFeature	ENSMUSR00000006441	promoter	-	-	-	-	-	-	-	-	-
1:72711256-72711256	A	upstream_gene_variant	MODIFIER	Gm45859	ENSMUSG00000110596	Transcript	ENSMUST00000212794	processed_pseudogene	-	-	-	-	-	-1	-	-	-
1:72711256-72711256	A	upstream_gene_variant	MODIFIER	Rpl37a	ENSMUSG00000046330	Transcript	ENSMUST00000059980	protein_coding	-	-	-	-	-	1	1	P1	-
1:73859787-73859787	T	non_coding_transcript_exon_variant	MODIFIER	6030407O03Rik	ENSMUSG00000100301	Transcript	ENSMUST00000189514	lincRNA	715	-	-	-	-	-1	1	-	-
1:73859787-73859787	T	upstream_gene_variant	MODIFIER	Mir6351	ENSMUSG00000098504	Transcript	ENSMUST00000183826	miRNA	-	-	-	-	-	-1	-	-	-
1:73953338-73953338	A	missense_variant	MODERATE	Tns1	ENSMUSG00000055322	Transcript	ENSMUST00000169786	protein_coding	2180	2180	727	G/V	gGc/gTc	-1	5	A2	deleterious(0.04)
1:74383525-74383525	T	stop_gained,splice_region_variant	HIGH	Slc11a1	ENSMUSG00000026177	Transcript	ENSMUST00000027368	protein_coding	1145	1033	345	G/*	Gga/Tga	1	1	P2	-
1:74471535-74471535	G	intron_variant	MODIFIER	Usp37	ENSMUSG00000033364	Transcript	ENSMUST00000189257	protein_coding	-	-	-	-	-	-1	1	P3	-
1:74570994-74570994	A	downstream_gene_variant	MODIFIER	Plcd4	ENSMUSG00000026173	Transcript	ENSMUST00000113749	protein_coding	-	-	-	-	-	1	5	A2	-
1:74570994-74570994	A	missense_variant	MODERATE	Zfp142	ENSMUSG00000026135	Transcript	ENSMUST00000027315	protein_coding	4137	3641	1214	R/L	cGt/cTt	-1	1	A2	tolerated(0.12)
1:74634207-74634207	T	synonymous_variant	LOW	Stk36	ENSMUSG00000033276	Transcript	ENSMUST00000087183	protein_coding	3516	3258	1086	L	ctG/ctT	1	5	P1	-
1:74736899-74736899	T	intron_variant	MODIFIER	Cyp27a1	ENSMUSG00000026170	Transcript	ENSMUST00000027356	protein_coding	-	-	-	-	-	1	1	P1	-
1:74736899-74736899	T	downstream_gene_variant	MODIFIER	Prkag3	ENSMUSG00000006542	Transcript	ENSMUST00000188073	protein_coding	-	-	-	-	-	-1	1	P1	-
1:74800681-74800681	A	regulatory_region_variant	MODIFIER	-	-	RegulatoryFeature	ENSMUSR00000006792	TF_binding_site	-	-	-	-	-	-	-	-	-
1:74800681-74800681	A	missense_variant	MODERATE	Wnt10a	ENSMUSG00000026167	Transcript	ENSMUST00000006718	protein_coding	1180	525	175	H/Q	caC/caA	1	1	P1	tolerated(0.36)
1:74882272-74882272	T	regulatory_region_variant	MODIFIER	-	-	RegulatoryFeature	ENSMUSR00000482713	open_chromatin_region	-	-	-	-	-	-	-	-	-
1:74882272-74882272	T	missense_variant	MODERATE	Fev	ENSMUSG00000055197	Transcript	ENSMUST00000068631	protein_coding	727	518	173	P/Q	cCg/cAg	-1	1	P1	tolerated(0.2)
1:74882272-74882272	T	downstream_gene_variant	MODIFIER	Gm16582	ENSMUSG00000089964	Transcript	ENSMUST00000159627	processed_transcript	-	-	-	-	-	1	1	-	-
1:74904968-74904968	A	upstream_gene_variant	MODIFIER	Mir375	ENSMUSG00000065616	Transcript	ENSMUST00000083682	miRNA	-	-	-	-	-	-1	-	-	-
1:74904968-74904968	A	intron_variant	MODIFIER	Cfap65	ENSMUSG00000047021	Transcript	ENSMUST00000094844	protein_coding	-	-	-	-	-	-1	1	P1	-
1:74904968-74904968	A	intron_variant,non_coding_transcript_variant	MODIFIER	Gm15841	ENSMUSG00000089653	Transcript	ENSMUST00000160540	antisense	-	-	-	-	-	1	3	-	-
1:74906035-74906035	A	intron_variant,non_coding_transcript_variant	MODIFIER	Gm15841	ENSMUSG00000089653	Transcript	ENSMUST00000160540	antisense	-	-	-	-	-	1	3	-	-
1:74906035-74906035	A	intron_variant	MODIFIER	Cfap65	ENSMUSG00000047021	Transcript	ENSMUST00000094844	protein_coding	-	-	-	-	-	-1	1	P1	-
1:74919051-74919051	T	intron_variant	MODIFIER	Cfap65	ENSMUSG00000047021	Transcript	ENSMUST00000094844	protein_coding	-	-	-	-	-	-1	1	P1	-
1:74948472-74948472	A	regulatory_region_variant	MODIFIER	-	-	RegulatoryFeature	ENSMUSR00000006822	promoter	-	-	-	-	-	-	-	-	-
1:74948472-74948472	A	missense_variant	MODERATE	Ihh	ENSMUSG00000006538	Transcript	ENSMUST00000164097	protein_coding	867	409	137	G/C	Ggc/Tgc	-1	1	P1	deleterious(0)
1:75260719-75260719	T	downstream_gene_variant	MODIFIER	Gm28294	ENSMUSG00000101840	Transcript	ENSMUST00000191154	antisense	-	-	-	-	-	1	2	-	-
1:75260719-75260719	T	intron_variant	MODIFIER	Ptprn	ENSMUSG00000026204	Transcript	ENSMUST00000027404	protein_coding	-	-	-	-	-	-1	1	P1	-
1:75415562-75415562	T	missense_variant	MODERATE	Speg	ENSMUSG00000026207	Transcript	ENSMUST00000087122	protein_coding	5005	4862	1621	R/L	cGg/cTg	1	1	P1	deleterious(0)
1:75473224-75473224	A	upstream_gene_variant	MODIFIER	Gm37264	ENSMUSG00000102605	Transcript	ENSMUST00000194916	TEC	-	-	-	-	-	-1	-	-	-
1:75473224-75473224	A	downstream_gene_variant	MODIFIER	Chpf	ENSMUSG00000032997	Transcript	ENSMUST00000079205	protein_coding	-	-	-	-	-	-1	1	P1	-
1:75473224-75473224	A	intron_variant	MODIFIER	Asic4	ENSMUSG00000033007	Transcript	ENSMUST00000037708	protein_coding	-	-	-	-	-	1	1	P2	-
1:75490919-75490919	T	missense_variant	MODERATE	Obsl1	ENSMUSG00000026211	Transcript	ENSMUST00000113567	protein_coding	4347	4210	1404	L/M	Ctg/Atg	-1	1	P1	deleterious(0.03)
1:75492723-75492723	T	synonymous_variant	LOW	Obsl1	ENSMUSG00000026211	Transcript	ENSMUST00000113567	protein_coding	3710	3573	1191	V	gtG/gtA	-1	1	P1	-
1:75527409-75527409	A	missense_variant	MODERATE	Stk11ip	ENSMUSG00000026213	Transcript	ENSMUST00000027414	protein_coding	931	792	264	N/K	aaC/aaA	1	1	P1	deleterious(0)
1:79435805-79435805	T	missense_variant	MODERATE	Scg2	ENSMUSG00000050711	Transcript	ENSMUST00000049972	protein_coding	1379	1200	400	D/E	gaC/gaA	-1	2	P1	tolerated(0.52)
1:79435998-79435998	T	missense_variant	MODERATE	Scg2	ENSMUSG00000050711	Transcript	ENSMUST00000049972	protein_coding	1186	1007	336	R/K	aGg/aAg	-1	2	P1	tolerated(0.26)
1:82472506-82472506	A	missense_variant	MODERATE	Col4a4	ENSMUSG00000067158	Transcript	ENSMUST00000087050	protein_coding	3873	3522	1174	K/N	aaG/aaT	-1	1	P1	tolerated(0.14)
1:83278077-83278077	C	regulatory_region_variant	MODIFIER	-	-	RegulatoryFeature	ENSMUSR00000483676	promoter_flanking_region	-	-	-	-	-	-	-	-	-
1:83278077-83278077	C	synonymous_variant	LOW	Sphkap	ENSMUSG00000026163	Transcript	ENSMUST00000160953	protein_coding	2139	1950	650	T	acC/acG	-1	1	P1	-
1:83278943-83278943	A	stop_gained	HIGH	Sphkap	ENSMUSG00000026163	Transcript	ENSMUST00000160953	protein_coding	1273	1084	362	G/*	Gga/Tga	-1	1	P1	-
1:83278955-83278955	T	missense_variant	MODERATE	Sphkap	ENSMUSG00000026163	Transcript	ENSMUST00000160953	protein_coding	1261	1072	358	L/I	Ctc/Atc	-1	1	P1	tolerated(0.56)
1:85941377-85941377	T	downstream_gene_variant	MODIFIER	4933407L21Rik	ENSMUSG00000026224	Transcript	ENSMUST00000129392	protein_coding	-	-	-	-	-	1	3	A2	-
1:85941377-85941377	T	upstream_gene_variant	MODIFIER	Gm28884	ENSMUSG00000099767	Transcript	ENSMUST00000190367	antisense	-	-	-	-	-	-1	1	-	-
1:85941377-85941377	T	missense_variant	MODERATE	Gpr55	ENSMUSG00000049608	Transcript	ENSMUST00000086975	protein_coding	662	481	161	E/K	Gaa/Aaa	-1	1	P1	tolerated(1)
1:86426774-86426774	A	missense_variant	MODERATE	Tex44	ENSMUSG00000036574	Transcript	ENSMUST00000046004	protein_coding	446	404	135	G/E	gGa/gAa	1	-	P1	tolerated_low_confidence(1)
1:86426774-86426774	A	upstream_gene_variant	MODIFIER	Nmur1	ENSMUSG00000026237	Transcript	ENSMUST00000212541	protein_coding	-	-	-	-	-	-1	5	-	-
1:86427999-86427999	G	3_prime_UTR_variant	MODIFIER	Tex44	ENSMUSG00000036574	Transcript	ENSMUST00000046004	protein_coding	1671	-	-	-	-	1	-	P1	-
1:86427999-86427999	G	upstream_gene_variant	MODIFIER	Nmur1	ENSMUSG00000026237	Transcript	ENSMUST00000212541	protein_coding	-	-	-	-	-	-1	5	-	-
1:87126447-87126447	T	splice_region_variant,intron_variant	LOW	Akp3	ENSMUSG00000036500	Transcript	ENSMUST00000044878	protein_coding	-	-	-	-	-	1	1	P1	-
1:87148012-87148012	T	upstream_gene_variant	MODIFIER	Gm29374	ENSMUSG00000099839	Transcript	ENSMUST00000187198	lincRNA	-	-	-	-	-	-1	3	-	-
1:87148012-87148012	T	missense_variant	MODERATE	Ecel1	ENSMUSG00000026247	Transcript	ENSMUST00000161002	protein_coding	2676	2303	768	P/H	cCc/cAc	-1	1	P1	deleterious(0)
1:87183414-87183414	T	5_prime_UTR_variant	MODIFIER	Prss56	ENSMUSG00000036480	Transcript	ENSMUST00000044533	protein_coding	102	-	-	-	-	1	1	P1	-
1:87711143-87711143	A	regulatory_region_variant	MODIFIER	-	-	RegulatoryFeature	ENSMUSR00000484368	enhancer	-	-	-	-	-	-	-	-	-
1:87711143-87711143	A	missense_variant	MODERATE	Inpp5d	ENSMUSG00000026288	Transcript	ENSMUST00000169754	protein_coding	2623	2446	816	E/K	Gag/Aag	1	1	P3	deleterious(0)
1:88216273-88216273	C	regulatory_region_variant	MODIFIER	-	-	RegulatoryFeature	ENSMUSR00000484452	open_chromatin_region	-	-	-	-	-	-	-	-	-
1:88216273-88216273	C	missense_variant	MODERATE	Ugt1a5	ENSMUSG00000089943	Transcript	ENSMUST00000097659	protein_coding	1248	1208	403	R/P	cGg/cCg	1	1	P1	deleterious(0)
1:88216273-88216273	C	missense_variant	MODERATE	Ugt1a10	ENSMUSG00000090165	Transcript	ENSMUST00000113142	protein_coding	1282	1211	404	R/P	cGg/cCg	1	1	P1	deleterious(0)
1:88216273-88216273	C	missense_variant	MODERATE	Ugt1a6a	ENSMUSG00000054545	Transcript	ENSMUST00000113134	protein_coding	1342	1214	405	R/P	cGg/cCg	1	1	P1	deleterious(0)
1:88216273-88216273	C	missense_variant	MODERATE	Ugt1a1	ENSMUSG00000089960	Transcript	ENSMUST00000073049	protein_coding	1269	1226	409	R/P	cGg/cCg	1	1	P1	deleterious(0)
1:88216273-88216273	C	missense_variant	MODERATE	Ugt1a6b	ENSMUSG00000090145	Transcript	ENSMUST00000113138	protein_coding	1342	1214	405	R/P	cGg/cCg	1	5	P1	deleterious(0)
1:88216273-88216273	C	missense_variant	MODERATE	Ugt1a2	ENSMUSG00000090171	Transcript	ENSMUST00000049289	protein_coding	1256	1220	407	R/P	cGg/cCg	1	1	P1	deleterious(0)
1:88216273-88216273	C	missense_variant	MODERATE	Ugt1a7c	ENSMUSG00000090124	Transcript	ENSMUST00000113135	protein_coding	1342	1214	405	R/P	cGg/cCg	1	1	A2	deleterious(0)
1:88216273-88216273	C	missense_variant	MODERATE	Ugt1a8	ENSMUSG00000089675	Transcript	ENSMUST00000113139	protein_coding	1265	1211	404	R/P	cGg/cCg	1	5	P1	deleterious(0)
1:88216273-88216273	C	missense_variant	MODERATE	Ugt1a9	ENSMUSG00000090175	Transcript	ENSMUST00000073772	protein_coding	1235	1205	402	R/P	cGg/cCg	1	1	P1	deleterious(0)
1:88216273-88216273	C	intron_variant,non_coding_transcript_variant	MODIFIER	Gm20528	ENSMUSG00000092220	Transcript	ENSMUST00000174821	processed_transcript	-	-	-	-	-	-1	3	-	-
1:88228282-88228282	A	regulatory_region_variant	MODIFIER	-	-	RegulatoryFeature	ENSMUSR00000484460	open_chromatin_region	-	-	-	-	-	-	-	-	-
1:88228282-88228282	A	synonymous_variant	LOW	Mroh2a	ENSMUSG00000079429	Transcript	ENSMUST00000113130	protein_coding	347	135	45	K	aaG/aaA	1	5	P2	-
1:88230495-88230495	T	regulatory_region_variant	MODIFIER	-	-	RegulatoryFeature	ENSMUSR00000484462	open_chromatin_region	-	-	-	-	-	-	-	-	-
1:88230495-88230495	T	intron_variant	MODIFIER	Mroh2a	ENSMUSG00000079429	Transcript	ENSMUST00000113130	protein_coding	-	-	-	-	-	1	5	P2	-
1:88233526-88233526	C	regulatory_region_variant	MODIFIER	-	-	RegulatoryFeature	ENSMUSR00000484466	open_chromatin_region	-	-	-	-	-	-	-	-	-
1:88233526-88233526	C	intron_variant	MODIFIER	Mroh2a	ENSMUSG00000079429	Transcript	ENSMUST00000113130	protein_coding	-	-	-	-	-	1	5	P2	-
1:88234120-88234120	A	regulatory_region_variant	MODIFIER	-	-	RegulatoryFeature	ENSMUSR00000484466	open_chromatin_region	-	-	-	-	-	-	-	-	-
1:88234120-88234120	A	missense_variant	MODERATE	Mroh2a	ENSMUSG00000079429	Transcript	ENSMUST00000113130	protein_coding	1138	926	309	G/D	gGc/gAc	1	5	P2	tolerated(0.32)
1:88239184-88239185	-	regulatory_region_variant	MODIFIER	-	-	RegulatoryFeature	ENSMUSR00000008483	open_chromatin_region	-	-	-	-	-	-	-	-	-
1:88239184-88239185	-	intron_variant	MODIFIER	Mroh2a	ENSMUSG00000079429	Transcript	ENSMUST00000113130	protein_coding	-	-	-	-	-	1	5	P2	-
1:88240031-88240031	T	regulatory_region_variant	MODIFIER	-	-	RegulatoryFeature	ENSMUSR00000008483	open_chromatin_region	-	-	-	-	-	-	-	-	-
1:88240031-88240031	T	intron_variant	MODIFIER	Mroh2a	ENSMUSG00000079429	Transcript	ENSMUST00000113130	protein_coding	-	-	-	-	-	1	5	P2	-
1:88240709-88240709	T	regulatory_region_variant	MODIFIER	-	-	RegulatoryFeature	ENSMUSR00000008483	open_chromatin_region	-	-	-	-	-	-	-	-	-
1:88240709-88240709	T	missense_variant	MODERATE	Mroh2a	ENSMUSG00000079429	Transcript	ENSMUST00000113130	protein_coding	1977	1765	589	G/C	Ggc/Tgc	1	5	P2	tolerated(0.11)
1:88241713-88241713	A	regulatory_region_variant	MODIFIER	-	-	RegulatoryFeature	ENSMUSR00000008483	open_chromatin_region	-	-	-	-	-	-	-	-	-
1:88241713-88241713	A	intron_variant	MODIFIER	Mroh2a	ENSMUSG00000079429	Transcript	ENSMUST00000113130	protein_coding	-	-	-	-	-	1	5	P2	-
1:88243877-88243877	A	regulatory_region_variant	MODIFIER	-	-	RegulatoryFeature	ENSMUSR00000484472	open_chromatin_region	-	-	-	-	-	-	-	-	-
1:88243877-88243877	A	intron_variant	MODIFIER	Mroh2a	ENSMUSG00000079429	Transcript	ENSMUST00000113130	protein_coding	-	-	-	-	-	1	5	P2	-
1:88243950-88243950	A	regulatory_region_variant	MODIFIER	-	-	RegulatoryFeature	ENSMUSR00000484472	open_chromatin_region	-	-	-	-	-	-	-	-	-
1:88243950-88243950	A	missense_variant	MODERATE	Mroh2a	ENSMUSG00000079429	Transcript	ENSMUST00000113130	protein_coding	2512	2300	767	R/Q	cGa/cAa	1	5	P2	deleterious(0)
1:88244002-88244002	T	regulatory_region_variant	MODIFIER	-	-	RegulatoryFeature	ENSMUSR00000484472	open_chromatin_region	-	-	-	-	-	-	-	-	-
1:88244002-88244002	T	synonymous_variant	LOW	Mroh2a	ENSMUSG00000079429	Transcript	ENSMUST00000113130	protein_coding	2564	2352	784	Y	taC/taT	1	5	P2	-
1:88247139-88247139	A	regulatory_region_variant	MODIFIER	-	-	RegulatoryFeature	ENSMUSR00000008484	open_chromatin_region	-	-	-	-	-	-	-	-	-
1:88247139-88247139	A	synonymous_variant	LOW	Mroh2a	ENSMUSG00000079429	Transcript	ENSMUST00000113130	protein_coding	2852	2640	880	T	acG/acA	1	5	P2	-
1:88247732-88247732	T	regulatory_region_variant	MODIFIER	-	-	RegulatoryFeature	ENSMUSR00000484473	open_chromatin_region	-	-	-	-	-	-	-	-	-
1:88247732-88247732	T	intron_variant	MODIFIER	Mroh2a	ENSMUSG00000079429	Transcript	ENSMUST00000113130	protein_coding	-	-	-	-	-	1	5	P2	-
1:88248530-88248530	A	regulatory_region_variant	MODIFIER	-	-	RegulatoryFeature	ENSMUSR00000484473	open_chromatin_region	-	-	-	-	-	-	-	-	-
1:88248530-88248530	A	intron_variant	MODIFIER	Mroh2a	ENSMUSG00000079429	Transcript	ENSMUST00000113130	protein_coding	-	-	-	-	-	1	5	P2	-
1:88248586-88248586	A	regulatory_region_variant	MODIFIER	-	-	RegulatoryFeature	ENSMUSR00000484473	open_chromatin_region	-	-	-	-	-	-	-	-	-
1:88248586-88248586	A	stop_gained	HIGH	Mroh2a	ENSMUSG00000079429	Transcript	ENSMUST00000113130	protein_coding	3088	2876	959	W/*	tGg/tAg	1	5	P2	-
1:88249781-88249781	T	regulatory_region_variant	MODIFIER	-	-	RegulatoryFeature	ENSMUSR00000484473	open_chromatin_region	-	-	-	-	-	-	-	-	-
1:88249781-88249781	T	missense_variant	MODERATE	Mroh2a	ENSMUSG00000079429	Transcript	ENSMUST00000113130	protein_coding	3237	3025	1009	R/C	Cgc/Tgc	1	5	P2	deleterious(0.01)
1:88251365-88251365	T	regulatory_region_variant	MODIFIER	-	-	RegulatoryFeature	ENSMUSR00000484474	open_chromatin_region	-	-	-	-	-	-	-	-	-
1:88251365-88251365	T	missense_variant	MODERATE	Mroh2a	ENSMUSG00000079429	Transcript	ENSMUST00000113130	protein_coding	3522	3310	1104	L/F	Ctc/Ttc	1	5	P2	deleterious(0)
1:88251374-88251374	T	regulatory_region_variant	MODIFIER	-	-	RegulatoryFeature	ENSMUSR00000484474	open_chromatin_region	-	-	-	-	-	-	-	-	-
1:88251374-88251374	T	missense_variant	MODERATE	Mroh2a	ENSMUSG00000079429	Transcript	ENSMUST00000113130	protein_coding	3531	3319	1107	R/W	Cgg/Tgg	1	5	P2	tolerated(0.08)
1:88252503-88252503	T	regulatory_region_variant	MODIFIER	-	-	RegulatoryFeature	ENSMUSR00000008491	promoter_flanking_region	-	-	-	-	-	-	-	-	-
1:88252503-88252503	T	regulatory_region_variant	MODIFIER	-	-	RegulatoryFeature	ENSMUSR00000484475	CTCF_binding_site	-	-	-	-	-	-	-	-	-
1:88252503-88252503	T	intron_variant	MODIFIER	Mroh2a	ENSMUSG00000079429	Transcript	ENSMUST00000113130	protein_coding	-	-	-	-	-	1	5	P2	-
1:88254710-88254710	G	regulatory_region_variant	MODIFIER	-	-	RegulatoryFeature	ENSMUSR00000008491	promoter_flanking_region	-	-	-	-	-	-	-	-	-
1:88254710-88254710	G	intron_variant	MODIFIER	Mroh2a	ENSMUSG00000079429	Transcript	ENSMUST00000113130	protein_coding	-	-	-	-	-	1	5	P2	-
1:88254786-88254786	A	regulatory_region_variant	MODIFIER	-	-	RegulatoryFeature	ENSMUSR00000008491	promoter_flanking_region	-	-	-	-	-	-	-	-	-
1:88254786-88254786	A	intron_variant	MODIFIER	Mroh2a	ENSMUSG00000079429	Transcript	ENSMUST00000113130	protein_coding	-	-	-	-	-	1	5	P2	-
1:88255263-88255263	G	regulatory_region_variant	MODIFIER	-	-	RegulatoryFeature	ENSMUSR00000008491	promoter_flanking_region	-	-	-	-	-	-	-	-	-
1:88255263-88255263	G	synonymous_variant	LOW	Mroh2a	ENSMUSG00000079429	Transcript	ENSMUST00000113130	protein_coding	4043	3831	1277	P	ccC/ccG	1	5	P2	-
1:88255427-88255427	A	regulatory_region_variant	MODIFIER	-	-	RegulatoryFeature	ENSMUSR00000008491	promoter_flanking_region	-	-	-	-	-	-	-	-	-
1:88255427-88255427	A	intron_variant	MODIFIER	Mroh2a	ENSMUSG00000079429	Transcript	ENSMUST00000113130	protein_coding	-	-	-	-	-	1	5	P2	-
1:88255977-88255977	A	regulatory_region_variant	MODIFIER	-	-	RegulatoryFeature	ENSMUSR00000008491	promoter_flanking_region	-	-	-	-	-	-	-	-	-
1:88255977-88255977	A	intron_variant	MODIFIER	Mroh2a	ENSMUSG00000079429	Transcript	ENSMUST00000113130	protein_coding	-	-	-	-	-	1	5	P2	-
1:88256096-88256096	A	regulatory_region_variant	MODIFIER	-	-	RegulatoryFeature	ENSMUSR00000008491	promoter_flanking_region	-	-	-	-	-	-	-	-	-
1:88256096-88256096	A	regulatory_region_variant	MODIFIER	-	-	RegulatoryFeature	ENSMUSR00000484478	CTCF_binding_site	-	-	-	-	-	-	-	-	-
1:88256096-88256096	A	synonymous_variant	LOW	Mroh2a	ENSMUSG00000079429	Transcript	ENSMUST00000113130	protein_coding	4241	4029	1343	L	ctG/ctA	1	5	P2	-
1:88256166-88256166	T	regulatory_region_variant	MODIFIER	-	-	RegulatoryFeature	ENSMUSR00000008491	promoter_flanking_region	-	-	-	-	-	-	-	-	-
1:88256166-88256166	T	regulatory_region_variant	MODIFIER	-	-	RegulatoryFeature	ENSMUSR00000484478	CTCF_binding_site	-	-	-	-	-	-	-	-	-
1:88256166-88256166	T	frameshift_variant	HIGH	Mroh2a	ENSMUSG00000079429	Transcript	ENSMUST00000113130	protein_coding	4311-4312	4099-4100	1367	V/VX	gta/gTta	1	5	P2	-
1:88256545-88256545	A	regulatory_region_variant	MODIFIER	-	-	RegulatoryFeature	ENSMUSR00000008491	promoter_flanking_region	-	-	-	-	-	-	-	-	-
1:88256545-88256545	A	missense_variant	MODERATE	Mroh2a	ENSMUSG00000079429	Transcript	ENSMUST00000113130	protein_coding	4462	4250	1417	R/Q	cGg/cAg	1	5	P2	tolerated(0.47)
1:88258664-88258664	G	regulatory_region_variant	MODIFIER	-	-	RegulatoryFeature	ENSMUSR00000008491	promoter_flanking_region	-	-	-	-	-	-	-	-	-
1:88258664-88258664	G	missense_variant	MODERATE	Mroh2a	ENSMUSG00000079429	Transcript	ENSMUST00000113130	protein_coding	4887	4675	1559	S/G	Agc/Ggc	1	5	P2	tolerated(0.6)
1:88258664-88258664	G	downstream_gene_variant	MODIFIER	Hjurp	ENSMUSG00000044783	Transcript	ENSMUST00000054674	protein_coding	-	-	-	-	-	-1	1	P2	-
1:88260004-88260004	T	regulatory_region_variant	MODIFIER	-	-	RegulatoryFeature	ENSMUSR00000008491	promoter_flanking_region	-	-	-	-	-	-	-	-	-
1:88260004-88260004	T	downstream_gene_variant	MODIFIER	Hjurp	ENSMUSG00000044783	Transcript	ENSMUST00000054674	protein_coding	-	-	-	-	-	-1	1	P2	-
1:88260004-88260004	T	missense_variant	MODERATE	Mroh2a	ENSMUSG00000079429	Transcript	ENSMUST00000113130	protein_coding	5206	4994	1665	A/V	gCg/gTg	1	5	P2	tolerated_low_confidence(0.07)
1:88260005-88260005	A	regulatory_region_variant	MODIFIER	-	-	RegulatoryFeature	ENSMUSR00000008491	promoter_flanking_region	-	-	-	-	-	-	-	-	-
1:88260005-88260005	A	synonymous_variant	LOW	Mroh2a	ENSMUSG00000079429	Transcript	ENSMUST00000113130	protein_coding	5207	4995	1665	A	gcG/gcA	1	5	P2	-
1:88260005-88260005	A	downstream_gene_variant	MODIFIER	Hjurp	ENSMUSG00000044783	Transcript	ENSMUST00000054674	protein_coding	-	-	-	-	-	-1	1	P2	-
1:88265892-88265892	G	regulatory_region_variant	MODIFIER	-	-	RegulatoryFeature	ENSMUSR00000008491	promoter_flanking_region	-	-	-	-	-	-	-	-	-
1:88265892-88265892	G	downstream_gene_variant	MODIFIER	Mroh2a	ENSMUSG00000079429	Transcript	ENSMUST00000113130	protein_coding	-	-	-	-	-	1	5	P2	-
1:88265892-88265892	G	synonymous_variant	LOW	Hjurp	ENSMUSG00000044783	Transcript	ENSMUST00000054674	protein_coding	1457	1293	431	L	ctG/ctC	-1	1	P2	-
1:88277410-88277410	A	regulatory_region_variant	MODIFIER	-	-	RegulatoryFeature	ENSMUSR00000008495	promoter	-	-	-	-	-	-	-	-	-
1:88277410-88277410	A	synonymous_variant	LOW	Hjurp	ENSMUSG00000044783	Transcript	ENSMUST00000054674	protein_coding	224	60	20	S	agC/agT	-1	1	P2	-
1:88277410-88277410	A	upstream_gene_variant	MODIFIER	Trpm8	ENSMUSG00000036251	Transcript	ENSMUST00000148138	processed_transcript	-	-	-	-	-	1	2	-	-
1:89634162-89634162	T	regulatory_region_variant	MODIFIER	-	-	RegulatoryFeature	ENSMUSR00000484761	CTCF_binding_site	-	-	-	-	-	-	-	-	-
1:89634162-89634162	T	regulatory_region_variant	MODIFIER	-	-	RegulatoryFeature	ENSMUSR00000484762	open_chromatin_region	-	-	-	-	-	-	-	-	-
1:89634162-89634162	T	missense_variant,splice_region_variant	MODERATE	Agap1	ENSMUSG00000055013	Transcript	ENSMUST00000027521	protein_coding	1165	541	181	A/S	Gcc/Tcc	1	1	P4	tolerated(0.07)
1:89679479-89679479	T	non_coding_transcript_exon_variant	MODIFIER	4933400F21Rik	ENSMUSG00000102009	Transcript	ENSMUST00000187295	antisense	641	-	-	-	-	-1	1	-	-
1:89679479-89679479	T	intron_variant	MODIFIER	Agap1	ENSMUSG00000055013	Transcript	ENSMUST00000027521	protein_coding	-	-	-	-	-	1	1	P4	-
1:90773640-90773640	A	missense_variant	MODERATE	Col6a3	ENSMUSG00000048126	Transcript	ENSMUST00000097653	protein_coding	7788	7553	2518	W/L	tGg/tTg	-1	5	P1	deleterious(0)
1:90781981-90781981	A	missense_variant	MODERATE	Col6a3	ENSMUSG00000048126	Transcript	ENSMUST00000097653	protein_coding	5727	5492	1831	R/L	cGg/cTg	-1	5	P1	deleterious(0)
1:90781983-90781983	G	synonymous_variant	LOW	Col6a3	ENSMUSG00000048126	Transcript	ENSMUST00000097653	protein_coding	5725	5490	1830	P	ccG/ccC	-1	5	P1	-
1:90802335-90802335	A	missense_variant	MODERATE	Col6a3	ENSMUSG00000048126	Transcript	ENSMUST00000097653	protein_coding	3662	3427	1143	G/W	Ggg/Tgg	-1	5	P1	deleterious(0)
1:90807902-90807902	A	missense_variant	MODERATE	Col6a3	ENSMUSG00000048126	Transcript	ENSMUST00000097653	protein_coding	2259	2024	675	P/L	cCt/cTt	-1	5	P1	tolerated(1)
1:90998688-90998688	G	regulatory_region_variant	MODIFIER	-	-	RegulatoryFeature	ENSMUSR00000299101	promoter	-	-	-	-	-	-	-	-	-
1:90998688-90998688	G	upstream_gene_variant	MODIFIER	Lrrfip1	ENSMUSG00000026305	Transcript	ENSMUST00000068116	protein_coding	-	-	-	-	-	1	5	A2	-
1:91223403-91223403	T	3_prime_UTR_variant	MODIFIER	Ramp1	ENSMUSG00000034353	Transcript	ENSMUST00000097648	protein_coding	532	-	-	-	-	1	1	P1	-
1:91354048-91354048	T	stop_gained	HIGH	Klhl30	ENSMUSG00000026308	Transcript	ENSMUST00000027533	protein_coding	563	370	124	R/*	Cga/Tga	1	1	P1	-
1:91369402-91369402	T	downstream_gene_variant	MODIFIER	Ilkap	ENSMUSG00000026309	Transcript	ENSMUST00000187049	nonsense_mediated_decay	-	-	-	-	-	-1	1	-	-
1:91369402-91369402	T	missense_variant	MODERATE	Erfe	ENSMUSG00000047443	Transcript	ENSMUST00000086861	protein_coding	368	317	106	G/V	gGt/gTt	1	1	P1	deleterious(0.01)
1:91419454-91419454	C	missense_variant	MODERATE	Per2	ENSMUSG00000055866	Transcript	ENSMUST00000069620	protein_coding	3715	3545	1182	T/R	aCa/aGa	-1	1	P1	deleterious(0)
1:93008580-93008580	A	synonymous_variant	LOW	Aqp12	ENSMUSG00000045091	Transcript	ENSMUST00000059676	protein_coding	696	627	209	A	gcC/gcA	1	1	P1	-
1:93008612-93008612	A	missense_variant	MODERATE	Aqp12	ENSMUSG00000045091	Transcript	ENSMUST00000059676	protein_coding	728	659	220	T/K	aCa/aAa	1	1	P1	deleterious(0)
1:93060335-93060335	A	intron_variant	MODIFIER	Kif1a	ENSMUSG00000014602	Transcript	ENSMUST00000112958	protein_coding	-	-	-	-	-	-1	1	-	-
1:93281198-93281198	T	intron_variant	MODIFIER	Sned1	ENSMUSG00000047793	Transcript	ENSMUST00000062202	protein_coding	-	-	-	-	-	1	1	P1	-
1:93281627-93281627	T	intron_variant	MODIFIER	Sned1	ENSMUSG00000047793	Transcript	ENSMUST00000062202	protein_coding	-	-	-	-	-	1	1	P1	-
1:93305925-93305925	G	regulatory_region_variant	MODIFIER	-	-	RegulatoryFeature	ENSMUSR00000009397	promoter	-	-	-	-	-	-	-	-	-
1:93305925-93305925	G	downstream_gene_variant	MODIFIER	Gm7867	ENSMUSG00000100351	Transcript	ENSMUST00000189856	processed_pseudogene	-	-	-	-	-	-1	-	-	-
1:93305925-93305925	G	downstream_gene_variant	MODIFIER	Sned1	ENSMUSG00000047793	Transcript	ENSMUST00000062202	protein_coding	-	-	-	-	-	1	1	P1	-
1:93305925-93305925	G	downstream_gene_variant	MODIFIER	Pask	ENSMUSG00000026274	Transcript	ENSMUST00000027493	protein_coding	-	-	-	-	-	-1	1	P1	-
1:93305925-93305925	G	upstream_gene_variant	MODIFIER	Gm28535	ENSMUSG00000101172	Transcript	ENSMUST00000188069	antisense	-	-	-	-	-	1	3	-	-
1:93305925-93305925	G	upstream_gene_variant	MODIFIER	Mterf4	ENSMUSG00000026273	Transcript	ENSMUST00000027492	protein_coding	-	-	-	-	-	-1	1	P1	-
1:93625591-93625591	A	downstream_gene_variant	MODIFIER	Farp2	ENSMUSG00000034066	Transcript	ENSMUST00000120301	protein_coding	-	-	-	-	-	1	1	P1	-
1:93625591-93625591	A	stop_gained	HIGH	Stk25	ENSMUSG00000026277	Transcript	ENSMUST00000027498	protein_coding	1019	787	263	E/*	Gag/Tag	-1	1	P1	-
1:93754953-93754953	G	regulatory_region_variant	MODIFIER	-	-	RegulatoryFeature	ENSMUSR00000009465	promoter	-	-	-	-	-	-	-	-	-
1:93754953-93754953	G	downstream_gene_variant	MODIFIER	Gm10550	ENSMUSG00000101952	Transcript	ENSMUST00000188846	antisense	-	-	-	-	-	1	2	-	-
1:93754953-93754953	G	5_prime_UTR_variant	MODIFIER	Atg4b	ENSMUSG00000026280	Transcript	ENSMUST00000027502	protein_coding	49	-	-	-	-	1	1	P1	-
1:93754953-93754953	G	upstream_gene_variant	MODIFIER	Thap4	ENSMUSG00000026279	Transcript	ENSMUST00000190116	protein_coding	-	-	-	-	-	-1	1	P1	-
1:94022670-94022670	T	intron_variant	MODIFIER	Neu4	ENSMUSG00000034000	Transcript	ENSMUST00000190212	protein_coding	-	-	-	-	-	1	1	A2	-
1:94022671-94022671	A	intron_variant	MODIFIER	Neu4	ENSMUSG00000034000	Transcript	ENSMUST00000190212	protein_coding	-	-	-	-	-	1	1	A2	-
1:94039284-94039284	T	3_prime_UTR_variant	MODIFIER	Pdcd1	ENSMUSG00000026285	Transcript	ENSMUST00000027507	protein_coding	951	-	-	-	-	-1	1	P1	-
1:98542710-98542710	A	intergenic_variant	MODIFIER	-	-	-	-	-	-	-	-	-	-	-	-	-	-
1:100072176-100072176	A	missense_variant	MODERATE	Cntnap5b	ENSMUSG00000067028	Transcript	ENSMUST00000086738	protein_coding	658	658	220	H/N	Cat/Aat	1	2	P1	deleterious(0)
1:100076026-100076026	T	splice_region_variant,intron_variant	LOW	Cntnap5b	ENSMUSG00000067028	Transcript	ENSMUST00000086738	protein_coding	-	-	-	-	-	1	2	P1	-
1:100383574-100383574	A	synonymous_variant	LOW	Cntnap5b	ENSMUSG00000067028	Transcript	ENSMUST00000086738	protein_coding	2904	2904	968	T	acC/acA	1	2	P1	-
1:104984677-104984677	A	missense_variant	MODERATE	Cdh20	ENSMUSG00000050840	Transcript	ENSMUST00000062528	protein_coding	2165	1655	552	T/N	aCt/aAt	1	1	P1	deleterious(0)
1:104994462-104994462	A	regulatory_region_variant	MODIFIER	-	-	RegulatoryFeature	ENSMUSR00000009923	promoter_flanking_region	-	-	-	-	-	-	-	-	-
1:104994462-104994462	A	regulatory_region_variant	MODIFIER	-	-	RegulatoryFeature	ENSMUSR00000486072	CTCF_binding_site	-	-	-	-	-	-	-	-	-
1:104994462-104994462	A	3_prime_UTR_variant	MODIFIER	Cdh20	ENSMUSG00000050840	Transcript	ENSMUST00000062528	protein_coding	2993	-	-	-	-	1	1	P1	-
1:107607233-107607233	A	missense_variant	MODERATE	Serpinb8	ENSMUSG00000026315	Transcript	ENSMUST00000112706	protein_coding	1330	1033	345	P/T	Cca/Aca	1	1	P1	tolerated(0.07)
1:107607305-107607305	T	missense_variant	MODERATE	Serpinb8	ENSMUSG00000026315	Transcript	ENSMUST00000112706	protein_coding	1402	1105	369	G/C	Ggc/Tgc	1	1	P1	deleterious(0)
1:115685268-115685268	G	regulatory_region_variant	MODIFIER	-	-	RegulatoryFeature	ENSMUSR00000486563	promoter	-	-	-	-	-	-	-	-	-
1:115685268-115685268	G	intron_variant	MODIFIER	Cntnap5a	ENSMUSG00000070695	Transcript	ENSMUST00000043725	protein_coding	-	-	-	-	-	1	2	P1	-
1:115685268-115685268	G	upstream_gene_variant	MODIFIER	Gm17916	ENSMUSG00000100515	Transcript	ENSMUST00000186137	processed_transcript	-	-	-	-	-	-1	1	-	-
1:120022300-120022300	T	intron_variant	MODIFIER	Sctr	ENSMUSG00000026387	Transcript	ENSMUST00000072886	protein_coding	-	-	-	-	-	1	2	P3	-
1:120046859-120046859	T	intron_variant	MODIFIER	Sctr	ENSMUSG00000026387	Transcript	ENSMUST00000072886	protein_coding	-	-	-	-	-	1	2	P3	-
1:120061781-120061781	A	intron_variant	MODIFIER	Sctr	ENSMUSG00000026387	Transcript	ENSMUST00000072886	protein_coding	-	-	-	-	-	1	2	P3	-
1:120341083-120341083	C	regulatory_region_variant	MODIFIER	-	-	RegulatoryFeature	ENSMUSR00000486958	open_chromatin_region	-	-	-	-	-	-	-	-	-
1:120341083-120341083	C	5_prime_UTR_variant	MODIFIER	C1ql2	ENSMUSG00000036907	Transcript	ENSMUST00000037286	protein_coding	502	-	-	-	-	1	1	P1	-
1:120485710-120485710	T	missense_variant	MODERATE	Marco	ENSMUSG00000026390	Transcript	ENSMUST00000027639	protein_coding	1124	877	293	P/T	Cca/Aca	-1	1	P1	tolerated(0.07)
1:121528200-121528200	T	5_prime_UTR_variant	MODIFIER	Htr5b	ENSMUSG00000050534	Transcript	ENSMUST00000055884	protein_coding	266	-	-	-	-	-1	1	P1	-
1:126024442-126024442	A	regulatory_region_variant	MODIFIER	-	-	RegulatoryFeature	ENSMUSR00000011147	open_chromatin_region	-	-	-	-	-	-	-	-	-
1:126024442-126024442	A	missense_variant	MODERATE	Nckap5	ENSMUSG00000049690	Transcript	ENSMUST00000112583	protein_coding	4952	4576	1526	G/W	Ggg/Tgg	-1	5	P3	deleterious(0.01)
1:126027007-126027007	T	missense_variant	MODERATE	Nckap5	ENSMUSG00000049690	Transcript	ENSMUST00000112583	protein_coding	2387	2011	671	L/I	Ctt/Att	-1	5	P3	tolerated(0.38)
1:127822438-127822438	T	missense_variant	MODERATE	Map3k19	ENSMUSG00000051590	Transcript	ENSMUST00000061512	protein_coding	2563	2563	855	R/S	Cgt/Agt	-1	5	P2	tolerated(0.4)
1:128231466-128231466	T	missense_variant,splice_region_variant	MODERATE	R3hdm1	ENSMUSG00000056211	Transcript	ENSMUST00000036288	protein_coding	3286	2877	959	Q/H	caG/caT	1	5	P2	deleterious(0.01)
1:130159664-130159664	A	synonymous_variant	LOW	Thsd7b	ENSMUSG00000042581	Transcript	ENSMUST00000073527	protein_coding	3808	3517	1173	R	Cgg/Agg	1	1	P1	-
1:130162882-130162882	T	synonymous_variant	LOW	Thsd7b	ENSMUSG00000042581	Transcript	ENSMUST00000073527	protein_coding	3922	3631	1211	L	Ctg/Ttg	1	1	P1	-
1:131757470-131757470	T	missense_variant	MODERATE	Slc26a9	ENSMUSG00000042268	Transcript	ENSMUST00000049027	protein_coding	1146	1036	346	V/F	Gtc/Ttc	1	1	P1	deleterious(0.03)
1:131802351-131802351	T	missense_variant	MODERATE	Pm20d1	ENSMUSG00000042251	Transcript	ENSMUST00000112393	protein_coding	664	627	209	R/S	agG/agT	1	1	P1	deleterious(0)
1:131812106-131812106	A	regulatory_region_variant	MODIFIER	-	-	RegulatoryFeature	ENSMUSR00000487996	promoter_flanking_region	-	-	-	-	-	-	-	-	-
1:131812106-131812106	A	synonymous_variant	LOW	Pm20d1	ENSMUSG00000042251	Transcript	ENSMUST00000112393	protein_coding	1228	1191	397	P	ccC/ccA	1	1	P1	-
1:131978911-131978911	A	regulatory_region_variant	MODIFIER	-	-	RegulatoryFeature	ENSMUSR00000488027	promoter_flanking_region	-	-	-	-	-	-	-	-	-
1:131978911-131978911	A	missense_variant	MODERATE	Slc45a3	ENSMUSG00000026435	Transcript	ENSMUST00000027695	protein_coding	1564	1122	374	S/R	agC/agA	1	1	P1	deleterious(0)
1:131978911-131978911	A	intron_variant,non_coding_transcript_variant	MODIFIER	Gm29103	ENSMUSG00000100037	Transcript	ENSMUST00000191034	processed_transcript	-	-	-	-	-	1	5	-	-
1:132517029-132517029	G	missense_variant	MODERATE	Cntn2	ENSMUSG00000053024	Transcript	ENSMUST00000086521	protein_coding	2911	2609	870	G/A	gGg/gCg	-1	1	P1	tolerated(0.15)
1:132608562-132608562	A	intron_variant	MODIFIER	Nfasc	ENSMUSG00000026442	Transcript	ENSMUST00000094569	protein_coding	-	-	-	-	-	-1	1	P3	-
1:132610523-132610523	A	intron_variant	MODIFIER	Nfasc	ENSMUSG00000026442	Transcript	ENSMUST00000094569	protein_coding	-	-	-	-	-	-1	1	P3	-
1:132619464-132619464	T	missense_variant	MODERATE	Nfasc	ENSMUSG00000026442	Transcript	ENSMUST00000094569	protein_coding	1346	1060	354	G/R	Ggg/Agg	-1	1	P3	deleterious(0)
1:132729315-132729315	A	regulatory_region_variant	MODIFIER	-	-	RegulatoryFeature	ENSMUSR00000488204	promoter_flanking_region	-	-	-	-	-	-	-	-	-
1:132729315-132729315	A	intron_variant	MODIFIER	Nfasc	ENSMUSG00000026442	Transcript	ENSMUST00000094569	protein_coding	-	-	-	-	-	-1	1	P3	-
1:132729315-132729315	A	upstream_gene_variant	MODIFIER	Gm10538	ENSMUSG00000101126	Transcript	ENSMUST00000189499	antisense	-	-	-	-	-	1	2	-	-
1:132729404-132729404	A	intron_variant	MODIFIER	Nfasc	ENSMUSG00000026442	Transcript	ENSMUST00000094569	protein_coding	-	-	-	-	-	-1	1	P3	-
1:132729404-132729404	A	non_coding_transcript_exon_variant	MODIFIER	Gm10538	ENSMUSG00000101126	Transcript	ENSMUST00000189499	antisense	50	-	-	-	-	1	2	-	-
1:133071215-133071215	A	upstream_gene_variant	MODIFIER	Gm28609	ENSMUSG00000101102	Transcript	ENSMUST00000186515	antisense	-	-	-	-	-	-1	3	-	-
1:133071215-133071215	A	missense_variant	MODERATE	Pik3c2b	ENSMUSG00000026447	Transcript	ENSMUST00000077730	protein_coding	1573	1073	358	G/E	gGg/gAg	1	5	P1	deleterious(0)
1:133359354-133359354	T	upstream_gene_variant	MODIFIER	Etnk2	ENSMUSG00000070644	Transcript	ENSMUST00000135222	protein_coding	-	-	-	-	-	1	1	P2	-
1:133359354-133359354	T	missense_variant	MODERATE	Ren1	ENSMUSG00000070645	Transcript	ENSMUST00000094556	protein_coding	1165	969	323	Q/H	caG/caT	1	1	P1	deleterious(0.03)
1:133388637-133388638	-	intron_variant	MODIFIER	Sox13	ENSMUSG00000070643	Transcript	ENSMUST00000153799	protein_coding	-	-	-	-	-	-1	1	P2	-
1:133680421-133680421	C	missense_variant	MODERATE	Lax1	ENSMUSG00000051998	Transcript	ENSMUST00000169295	protein_coding	979	581	194	T/S	aCc/aGc	-1	1	P1	tolerated(0.33)
1:135118069-135118069	T	intron_variant,non_coding_transcript_variant	MODIFIER	Ptprv	ENSMUSG00000097993	Transcript	ENSMUST00000183317	processed_transcript	-	-	-	-	-	-1	1	-	-
1:135118069-135118069	T	downstream_gene_variant	MODIFIER	Gm10535	ENSMUSG00000097988	Transcript	ENSMUST00000182275	antisense	-	-	-	-	-	1	1	-	-
1:135827552-135827552	T	missense_variant	MODERATE	Lad1	ENSMUSG00000041782	Transcript	ENSMUST00000038760	protein_coding	946	565	189	V/F	Gtc/Ttc	1	1	P1	tolerated(0.1)
1:135956690-135956690	A	splice_region_variant,intron_variant	LOW	Igfn1	ENSMUSG00000051985	Transcript	ENSMUST00000166193	protein_coding	-	-	-	-	-	-1	1	P2	-
1:135963109-135963109	T	synonymous_variant	LOW	Igfn1	ENSMUSG00000051985	Transcript	ENSMUST00000166193	protein_coding	7152	7152	2384	G	ggG/ggA	-1	1	P2	-
1:135967745-135967745	A	synonymous_variant	LOW	Igfn1	ENSMUSG00000051985	Transcript	ENSMUST00000166193	protein_coding	5082	5082	1694	G	ggG/ggT	-1	1	P2	-
1:136098757-136098757	T	intron_variant	MODIFIER	Cacna1s	ENSMUSG00000026407	Transcript	ENSMUST00000112064	protein_coding	-	-	-	-	-	1	2	P3	-
1:136113426-136113426	A	intron_variant	MODIFIER	Cacna1s	ENSMUSG00000026407	Transcript	ENSMUST00000112064	protein_coding	-	-	-	-	-	1	2	P3	-
1:136113426-136113426	A	downstream_gene_variant	MODIFIER	Gm37759	ENSMUSG00000102717	Transcript	ENSMUST00000194155	antisense	-	-	-	-	-	-1	-	-	-
1:136281925-136281925	T	missense_variant	MODERATE	Camsap2	ENSMUSG00000041570	Transcript	ENSMUST00000192314	protein_coding	2089	1828	610	V/I	Gtt/Att	-1	1	P4	tolerated(0.27)
1:136793361-136793361	A	regulatory_region_variant	MODIFIER	-	-	RegulatoryFeature	ENSMUSR00000489043	promoter	-	-	-	-	-	-	-	-	-
1:136793361-136793361	A	downstream_gene_variant	MODIFIER	Gm17781	ENSMUSG00000104261	Transcript	ENSMUST00000195232	processed_pseudogene	-	-	-	-	-	-1	-	-	-
1:136793361-136793361	A	non_coding_transcript_exon_variant	MODIFIER	Gm29718	ENSMUSG00000103953	Transcript	ENSMUST00000193396	processed_pseudogene	328	-	-	-	-	1	-	-	-
1:136793361-136793361	A	upstream_gene_variant	MODIFIER	Gm8762	ENSMUSG00000104360	Transcript	ENSMUST00000193486	processed_pseudogene	-	-	-	-	-	-1	-	-	-
1:138273883-138273883	T	intron_variant	MODIFIER	Atp6v1g3	ENSMUSG00000026394	Transcript	ENSMUST00000027643	protein_coding	-	-	-	-	-	1	1	P1	-
1:139401891-139401891	T	non_coding_transcript_exon_variant	MODIFIER	4933436E23Rik	ENSMUSG00000103844	Transcript	ENSMUST00000192824	lincRNA	710	-	-	-	-	1	1	-	-
1:140086507-140086507	A	missense_variant	MODERATE	Cfh	ENSMUSG00000026365	Transcript	ENSMUST00000111976	protein_coding	3713	3578	1193	P/L	cCa/cTa	-1	1	P2	tolerated(0.06)
1:146514892-146514892	A	regulatory_region_variant	MODIFIER	-	-	RegulatoryFeature	ENSMUSR00000489695	promoter_flanking_region	-	-	-	-	-	-	-	-	-
1:146514892-146514892	A	missense_variant	MODERATE	Brinp3	ENSMUSG00000035131	Transcript	ENSMUST00000074622	protein_coding	1543	175	59	E/K	Gag/Aag	1	1	P1	deleterious(0.01)
1:150577504-150577504	T	stop_gained	HIGH	Hmcn1	ENSMUSG00000066842	Transcript	ENSMUST00000074783	protein_coding	16059	16059	5353	C/*	tgC/tgA	-1	5	P2	-
1:150627133-150627133	T	synonymous_variant	LOW	Hmcn1	ENSMUSG00000066842	Transcript	ENSMUST00000074783	protein_coding	11742	11742	3914	V	gtC/gtA	-1	5	P2	-
1:150627133-150627133	T	intron_variant,non_coding_transcript_variant	MODIFIER	Gm20631	ENSMUSG00000093650	Transcript	ENSMUST00000177239	antisense	-	-	-	-	-	1	1	-	-
1:150657088-150657088	T	intron_variant,non_coding_transcript_variant	MODIFIER	Gm20631	ENSMUSG00000093650	Transcript	ENSMUST00000177239	antisense	-	-	-	-	-	1	1	-	-
1:150657088-150657088	T	missense_variant	MODERATE	Hmcn1	ENSMUSG00000066842	Transcript	ENSMUST00000074783	protein_coding	9343	9343	3115	H/N	Cac/Aac	-1	5	P2	tolerated(0.12)
1:150743653-150743653	A	regulatory_region_variant	MODIFIER	-	-	RegulatoryFeature	ENSMUSR00000489892	enhancer	-	-	-	-	-	-	-	-	-
1:150743653-150743653	A	intron_variant,non_coding_transcript_variant	MODIFIER	Gm20631	ENSMUSG00000093650	Transcript	ENSMUST00000177268	antisense	-	-	-	-	-	1	1	-	-
1:150743653-150743653	A	missense_variant	MODERATE	Hmcn1	ENSMUSG00000066842	Transcript	ENSMUST00000074783	protein_coding	3709	3709	1237	V/L	Gta/Tta	-1	5	P2	tolerated(0.65)
1:153723219-153723219	T	non_coding_transcript_exon_variant	MODIFIER	C230024C17Rik	ENSMUSG00000100334	Transcript	ENSMUST00000190663	lincRNA	1358	-	-	-	-	-1	1	-	-
1:154633650-154633650	T	synonymous_variant	LOW	Cacna1e	ENSMUSG00000004110	Transcript	ENSMUST00000187541	protein_coding	1295	858	286	P	ccC/ccA	-1	1	P2	-
1:156078881-156078881	T	3_prime_UTR_variant	MODIFIER	Fam163a	ENSMUSG00000015484	Transcript	ENSMUST00000015628	protein_coding	967	-	-	-	-	-1	1	P1	-
1:156079128-156079128	G	synonymous_variant	LOW	Fam163a	ENSMUSG00000015484	Transcript	ENSMUST00000015628	protein_coding	720	276	92	V	gtG/gtC	-1	1	P1	-
1:158247097-158247097	T	missense_variant	MODERATE	Brinp2	ENSMUSG00000004031	Transcript	ENSMUST00000004133	protein_coding	2339	1453	485	V/M	Gtg/Atg	-1	1	P1	tolerated(0.46)
1:158600333-158600333	T	missense_variant	MODERATE	Astn1	ENSMUSG00000026587	Transcript	ENSMUST00000193042	protein_coding	2407	2097	699	K/N	aaG/aaT	1	1	-	deleterious(0.02)
1:158602057-158602057	A	missense_variant	MODERATE	Astn1	ENSMUSG00000026587	Transcript	ENSMUST00000193042	protein_coding	2704	2394	798	F/L	ttC/ttA	1	1	-	tolerated(1)
1:158667549-158667549	A	missense_variant	MODERATE	Astn1	ENSMUSG00000026587	Transcript	ENSMUST00000193042	protein_coding	3476	3166	1056	P/T	Ccg/Acg	1	1	-	deleterious(0.01)
1:158936050-158936050	A	synonymous_variant	LOW	Pappa2	ENSMUSG00000073530	Transcript	ENSMUST00000159861	protein_coding	2819	1890	630	H	caC/caT	-1	5	P1	-
1:159861300-159861300	T	missense_variant	MODERATE	Tnr	ENSMUSG00000015829	Transcript	ENSMUST00000192069	protein_coding	1940	1331	444	G/V	gGg/gTg	1	1	P1	deleterious(0.01)
1:159919003-159919003	A	synonymous_variant	LOW	Tnr	ENSMUSG00000015829	Transcript	ENSMUST00000192069	protein_coding	4300	3691	1231	R	Cgg/Agg	1	1	P1	-
1:160086141-160086141	T	missense_variant	MODERATE	Tnn	ENSMUSG00000026725	Transcript	ENSMUST00000039178	protein_coding	4705	4573	1525	H/N	Cat/Aat	-1	1	P1	deleterious(0)
1:160126476-160126476	G	missense_variant	MODERATE	Tnn	ENSMUSG00000026725	Transcript	ENSMUST00000039178	protein_coding	1840	1708	570	G/R	Gga/Cga	-1	1	P1	deleterious(0.05)
1:160212739-160212739	A	regulatory_region_variant	MODIFIER	-	-	RegulatoryFeature	ENSMUSR00000015691	promoter	-	-	-	-	-	-	-	-	-
1:160212739-160212739	A	5_prime_UTR_variant	MODIFIER	Cacybp	ENSMUSG00000014226	Transcript	ENSMUST00000014370	protein_coding	137	-	-	-	-	-1	1	P1	-
1:160212739-160212739	A	upstream_gene_variant	MODIFIER	4933417C20Rik	ENSMUSG00000103006	Transcript	ENSMUST00000193962	TEC	-	-	-	-	-	1	-	-	-
1:161970798-161970798	A	intron_variant,non_coding_transcript_variant	MODIFIER	Gm38304	ENSMUSG00000103393	Transcript	ENSMUST00000161826	antisense	-	-	-	-	-	1	3	-	-
1:161970798-161970798	A	intron_variant	MODIFIER	4930558K02Rik	ENSMUSG00000086277	Transcript	ENSMUST00000162676	protein_coding	-	-	-	-	-	-1	3	P1	-
1:161970798-161970798	A	synonymous_variant	LOW	Pigc	ENSMUSG00000026698	Transcript	ENSMUST00000193784	protein_coding	1571	348	116	R	cgG/cgA	1	-	P1	-
1:161970813-161970813	A	synonymous_variant	LOW	Pigc	ENSMUSG00000026698	Transcript	ENSMUST00000193784	protein_coding	1586	363	121	K	aaG/aaA	1	-	P1	-
1:161970813-161970813	A	intron_variant,non_coding_transcript_variant	MODIFIER	Gm38304	ENSMUSG00000103393	Transcript	ENSMUST00000161826	antisense	-	-	-	-	-	1	3	-	-
1:161970813-161970813	A	intron_variant	MODIFIER	4930558K02Rik	ENSMUSG00000086277	Transcript	ENSMUST00000162676	protein_coding	-	-	-	-	-	-1	3	P1	-
1:162830212-162830212	A	synonymous_variant	LOW	Fmo1	ENSMUSG00000040181	Transcript	ENSMUST00000046049	protein_coding	1737	1359	453	L	ctC/ctT	-1	1	P1	-
1:162920767-162920767	A	intron_variant	MODIFIER	Fmo6	ENSMUSG00000095576	Transcript	ENSMUST00000178465	protein_coding	-	-	-	-	-	-1	5	P1	-
1:164149686-164149686	A	regulatory_region_variant	MODIFIER	-	-	RegulatoryFeature	ENSMUSR00000016291	promoter_flanking_region	-	-	-	-	-	-	-	-	-
1:164149686-164149686	A	upstream_gene_variant	MODIFIER	F5	ENSMUSG00000026579	Transcript	ENSMUST00000086040	protein_coding	-	-	-	-	-	1	1	P1	-
1:164149686-164149686	A	intron_variant,non_coding_transcript_variant	MODIFIER	Gm16548	ENSMUSG00000086593	Transcript	ENSMUST00000133341	lincRNA	-	-	-	-	-	-1	1	-	-
1:164149686-164149686	A	3_prime_UTR_variant	MODIFIER	Selp	ENSMUSG00000026580	Transcript	ENSMUST00000162746	protein_coding	3098	-	-	-	-	1	1	P1	-
1:164149686-164149686	A	upstream_gene_variant	MODIFIER	Gm16587	ENSMUSG00000090081	Transcript	ENSMUST00000161943	antisense	-	-	-	-	-	-1	1	-	-
1:164193980-164193980	C	synonymous_variant	LOW	F5	ENSMUSG00000026579	Transcript	ENSMUST00000086040	protein_coding	4148	4023	1341	L	ctG/ctC	1	1	P1	-
1:164194401-164194401	T	missense_variant	MODERATE	F5	ENSMUSG00000026579	Transcript	ENSMUST00000086040	protein_coding	4569	4444	1482	D/Y	Gac/Tac	1	1	P1	tolerated(1)
1:165153633-165153633	T	regulatory_region_variant	MODIFIER	-	-	RegulatoryFeature	ENSMUSR00000492029	promoter_flanking_region	-	-	-	-	-	-	-	-	-
1:165153633-165153633	T	upstream_gene_variant	MODIFIER	Gm16550	ENSMUSG00000089967	Transcript	ENSMUST00000162550	processed_pseudogene	-	-	-	-	-	-1	-	-	-
1:165153633-165153633	T	missense_variant	MODERATE	Tbx19	ENSMUSG00000026572	Transcript	ENSMUST00000027859	protein_coding	502	291	97	H/Q	caC/caA	-1	1	P1	deleterious(0)
1:165551089-165551089	A	missense_variant	MODERATE	Adcy10	ENSMUSG00000026567	Transcript	ENSMUST00000027852	protein_coding	2659	2446	816	L/M	Ctg/Atg	1	1	P2	deleterious(0.01)
1:166099086-166099086	A	missense_variant	MODERATE	Dusp27	ENSMUSG00000026564	Transcript	ENSMUST00000192369	protein_coding	3107	2956	986	R/W	Cgg/Tgg	-1	1	P1	deleterious(0)
1:166238822-166238822	A	upstream_gene_variant	MODIFIER	Mael	ENSMUSG00000040629	Transcript	ENSMUST00000038782	protein_coding	-	-	-	-	-	-1	1	P1	-
1:167639126-167639126	T	regulatory_region_variant	MODIFIER	-	-	RegulatoryFeature	ENSMUSR00000492379	open_chromatin_region	-	-	-	-	-	-	-	-	-
1:167639126-167639126	T	missense_variant,splice_region_variant	MODERATE	Rxrg	ENSMUSG00000015843	Transcript	ENSMUST00000015987	protein_coding	1613	1245	415	R/S	agG/agT	1	1	P1	deleterious(0)
1:167791398-167791398	A	missense_variant	MODERATE	Lmx1a	ENSMUSG00000026686	Transcript	ENSMUST00000028003	protein_coding	543	325	109	R/S	Cgt/Agt	1	1	P1	deleterious(0.02)
1:169982088-169982088	A	synonymous_variant	LOW	Ddr2	ENSMUSG00000026674	Transcript	ENSMUST00000194690	protein_coding	2796	2319	773	G	ggG/ggT	-1	1	P1	-
1:170669143-170669143	A	missense_variant	MODERATE	Olfml2b	ENSMUSG00000038463	Transcript	ENSMUST00000046792	protein_coding	1732	1342	448	L/M	Ctg/Atg	1	1	P1	tolerated(0.32)
1:170682058-170682058	G	synonymous_variant	LOW	Olfml2b	ENSMUSG00000038463	Transcript	ENSMUST00000046792	protein_coding	2364	1974	658	T	acC/acG	1	1	P1	-
1:170907703-170907703	G	regulatory_region_variant	MODIFIER	-	-	RegulatoryFeature	ENSMUSR00000492831	promoter_flanking_region	-	-	-	-	-	-	-	-	-
1:170907703-170907703	G	missense_variant,splice_region_variant	MODERATE	Fcrlb	ENSMUSG00000070524	Transcript	ENSMUST00000094337	protein_coding	854	854	285	G/A	gGc/gCc	-1	1	P1	tolerated(0.25)
1:171158488-171158488	A	synonymous_variant	LOW	Mpz	ENSMUSG00000056569	Transcript	ENSMUST00000070758	protein_coding	363	195	65	T	acC/acA	1	1	P1	-
1:171235080-171235080	A	upstream_gene_variant	MODIFIER	Fcer1g	ENSMUSG00000058715	Transcript	ENSMUST00000079957	protein_coding	-	-	-	-	-	-1	1	P1	-
1:171235080-171235080	A	missense_variant	MODERATE	Ndufs2	ENSMUSG00000013593	Transcript	ENSMUST00000013737	protein_coding	1396	1362	454	Q/H	caG/caT	-1	1	P1	deleterious(0)
1:171409146-171409146	A	upstream_gene_variant	MODIFIER	Usf1	ENSMUSG00000026641	Transcript	ENSMUST00000161241	protein_coding	-	-	-	-	-	1	1	P1	-
1:171409146-171409146	A	missense_variant	MODERATE	Arhgap30	ENSMUSG00000048865	Transcript	ENSMUST00000056449	protein_coding	3400	3087	1029	S/R	agC/agA	1	1	P1	tolerated_low_confidence(0.1)
1:171437680-171437680	G	regulatory_region_variant	MODIFIER	-	-	RegulatoryFeature	ENSMUSR00000017511	promoter	-	-	-	-	-	-	-	-	-
1:171437680-171437680	G	missense_variant	MODERATE	F11r	ENSMUSG00000038235	Transcript	ENSMUST00000043839	protein_coding	146	40	14	L/V	Ctc/Gtc	1	1	P1	tolerated(0.2)
1:171437680-171437680	G	upstream_gene_variant	MODIFIER	Gm26641	ENSMUSG00000097045	Transcript	ENSMUST00000181499	lincRNA	-	-	-	-	-	-1	1	-	-
1:171461440-171461440	T	intron_variant	MODIFIER	F11r	ENSMUSG00000038235	Transcript	ENSMUST00000043839	protein_coding	-	-	-	-	-	1	1	P1	-
1:171639052-171639052	T	downstream_gene_variant	MODIFIER	Mir7683	ENSMUSG00000098316	Transcript	ENSMUST00000183842	miRNA	-	-	-	-	-	-1	-	-	-
1:171639052-171639052	T	downstream_gene_variant	MODIFIER	Gm37787	ENSMUSG00000103219	Transcript	ENSMUST00000192524	antisense	-	-	-	-	-	1	5	-	-
1:171639052-171639052	T	missense_variant	MODERATE	Slamf7	ENSMUSG00000038179	Transcript	ENSMUST00000192195	protein_coding	1035	584	195	R/K	aGg/aAg	-1	1	P3	deleterious(0.01)
1:171777126-171777126	T	stop_gained	HIGH	Slamf1	ENSMUSG00000015316	Transcript	ENSMUST00000015460	protein_coding	563	463	155	E/*	Gag/Tag	1	1	P1	-
1:172082905-172082905	T	regulatory_region_variant	MODIFIER	-	-	RegulatoryFeature	ENSMUSR00000017658	promoter	-	-	-	-	-	-	-	-	-
1:172082905-172082905	T	upstream_gene_variant	MODIFIER	Ncstn	ENSMUSG00000003458	Transcript	ENSMUST00000003550	protein_coding	-	-	-	-	-	-1	1	P1	-
1:172082905-172082905	T	5_prime_UTR_variant	MODIFIER	Copa	ENSMUSG00000026553	Transcript	ENSMUST00000135192	protein_coding	377	-	-	-	-	1	1	P1	-
1:172223758-172223758	T	3_prime_UTR_variant	MODIFIER	Atp1a4	ENSMUSG00000007107	Transcript	ENSMUST00000111243	protein_coding	3225	-	-	-	-	-1	5	P1	-
1:172223758-172223758	T	upstream_gene_variant	MODIFIER	Casq1	ENSMUSG00000007122	Transcript	ENSMUST00000003554	protein_coding	-	-	-	-	-	-1	1	P1	-
1:172276132-172276132	T	intron_variant,non_coding_transcript_variant	MODIFIER	Igsf8	ENSMUSG00000038034	Transcript	ENSMUST00000155363	retained_intron	-	-	-	-	-	1	1	-	-
1:172276132-172276132	T	missense_variant	MODERATE	Atp1a2	ENSMUSG00000007097	Transcript	ENSMUST00000085913	protein_coding	3103	2931	977	M/I	atG/atA	-1	1	P1	deleterious(0.03)
1:172280181-172280181	C	regulatory_region_variant	MODIFIER	-	-	RegulatoryFeature	ENSMUSR00000493082	enhancer	-	-	-	-	-	-	-	-	-
1:172280181-172280181	C	intron_variant	MODIFIER	Atp1a2	ENSMUSG00000007097	Transcript	ENSMUST00000085913	protein_coding	-	-	-	-	-	-1	1	P1	-
1:172280181-172280181	C	intron_variant,non_coding_transcript_variant	MODIFIER	Igsf8	ENSMUSG00000038034	Transcript	ENSMUST00000155363	retained_intron	-	-	-	-	-	1	1	-	-
1:172505093-172505093	T	regulatory_region_variant	MODIFIER	-	-	RegulatoryFeature	ENSMUSR00000493135	CTCF_binding_site	-	-	-	-	-	-	-	-	-
1:172505093-172505093	T	intron_variant	MODIFIER	Tagln2	ENSMUSG00000026547	Transcript	ENSMUST00000111230	protein_coding	-	-	-	-	-	1	1	P1	-
1:172560670-172560670	A	upstream_gene_variant	MODIFIER	4933439K11Rik	ENSMUSG00000085184	Transcript	ENSMUST00000169111	antisense	-	-	-	-	-	-1	1	-	-
1:172560670-172560670	A	synonymous_variant	LOW	Vsig8	ENSMUSG00000049598	Transcript	ENSMUST00000061835	protein_coding	674	540	180	A	gcC/gcA	1	1	P1	-
1:173183758-173183758	T	synonymous_variant	LOW	Olfr1406	ENSMUSG00000058981	Transcript	ENSMUST00000215878	protein_coding	1244	675	225	L	ctC/ctA	-1	5	P1	-
1:173216508-173216508	A	missense_variant	MODERATE	Olfr1404	ENSMUSG00000049456	Transcript	ENSMUST00000217374	protein_coding	1611	856	286	L/M	Ctg/Atg	1	5	P1	deleterious(0.03)
1:173216508-173216508	A	downstream_gene_variant	MODIFIER	Fcer1a	ENSMUSG00000005339	Transcript	ENSMUST00000049706	protein_coding	-	-	-	-	-	-1	1	P1	-
1:173341590-173341590	A	intron_variant	MODIFIER	Cadm3	ENSMUSG00000005338	Transcript	ENSMUST00000111220	protein_coding	-	-	-	-	-	-1	1	P2	-
1:174028470-174028470	T	5_prime_UTR_variant	MODIFIER	Ifi205	ENSMUSG00000054203	Transcript	ENSMUST00000059226	protein_coding	145	-	-	-	-	-1	1	P1	-
1:174214008-174214008	A	intron_variant	MODIFIER	Spta1	ENSMUSG00000026532	Transcript	ENSMUST00000027817	protein_coding	-	-	-	-	-	1	1	P1	-
1:174391331-174391331	A	missense_variant	MODERATE	Olfr248	ENSMUSG00000059503	Transcript	ENSMUST00000075329	protein_coding	286	261	87	D/E	gaC/gaA	1	-	P1	tolerated(0.39)
1:174430690-174430690	G	synonymous_variant	LOW	Olfr414	ENSMUSG00000051509	Transcript	ENSMUST00000192358	protein_coding	469	261	87	T	acC/acG	1	2	P1	-
1:179777726-179777726	T	missense_variant	MODERATE	Ahctf1	ENSMUSG00000026491	Transcript	ENSMUST00000027768	protein_coding	2577	2242	748	G/R	Gga/Aga	-1	1	P1	deleterious(0)
1:180228862-180228862	A	regulatory_region_variant	MODIFIER	-	-	RegulatoryFeature	ENSMUSR00000494093	TF_binding_site	-	-	-	-	-	-	-	-	-
1:180228862-180228862	A	missense_variant	MODERATE	Psen2	ENSMUSG00000010609	Transcript	ENSMUST00000111106	protein_coding	1276	1172	391	C/F	tGt/tTt	-1	5	P2	deleterious(0.01)
1:180228863-180228863	T	regulatory_region_variant	MODIFIER	-	-	RegulatoryFeature	ENSMUSR00000494093	TF_binding_site	-	-	-	-	-	-	-	-	-
1:180228863-180228863	T	missense_variant	MODERATE	Psen2	ENSMUSG00000010609	Transcript	ENSMUST00000111106	protein_coding	1275	1171	391	C/S	Tgt/Agt	-1	5	P2	deleterious(0)
1:180598213-180598213	G	missense_variant,splice_region_variant	MODERATE	Parp1	ENSMUSG00000026496	Transcript	ENSMUST00000027777	protein_coding	2613	2508	836	I/M	atC/atG	1	1	P1	deleterious(0)
1:180689482-180689482	T	downstream_gene_variant	MODIFIER	Mixl1	ENSMUSG00000026497	Transcript	ENSMUST00000027778	protein_coding	-	-	-	-	-	-1	1	P1	-
1:180689482-180689482	T	3_prime_UTR_variant	MODIFIER	Lin9	ENSMUSG00000058729	Transcript	ENSMUST00000192561	protein_coding	1955	-	-	-	-	1	1	P1	-
1:181510842-181510842	T	synonymous_variant	LOW	Ccdc121	ENSMUSG00000050625	Transcript	ENSMUST00000058825	protein_coding	610	544	182	R	Cgg/Agg	-1	-	P1	-
1:182484283-182484283	A	regulatory_region_variant	MODIFIER	-	-	RegulatoryFeature	ENSMUSR00000494513	promoter_flanking_region	-	-	-	-	-	-	-	-	-
1:182484283-182484283	A	missense_variant	MODERATE	Capn2	ENSMUSG00000026509	Transcript	ENSMUST00000068505	protein_coding	1395	1225	409	V/L	Gtg/Ttg	-1	1	P1	tolerated(0.35)
1:182484283-182484283	A	non_coding_transcript_exon_variant	MODIFIER	Gm37885	ENSMUSG00000102234	Transcript	ENSMUST00000192568	antisense	105	-	-	-	-	1	1	-	-
1:182487706-182487706	A	intron_variant	MODIFIER	Capn2	ENSMUSG00000026509	Transcript	ENSMUST00000068505	protein_coding	-	-	-	-	-	-1	1	P1	-
1:182487706-182487706	A	intron_variant,non_coding_transcript_variant	MODIFIER	Gm37885	ENSMUSG00000102234	Transcript	ENSMUST00000192568	antisense	-	-	-	-	-	1	1	-	-
1:182492781-182492781	G	regulatory_region_variant	MODIFIER	-	-	RegulatoryFeature	ENSMUSR00000019194	promoter_flanking_region	-	-	-	-	-	-	-	-	-
1:182492781-182492781	G	downstream_gene_variant	MODIFIER	Gm37885	ENSMUSG00000102234	Transcript	ENSMUST00000192568	antisense	-	-	-	-	-	1	1	-	-
1:182492781-182492781	G	missense_variant	MODERATE	Capn2	ENSMUSG00000026509	Transcript	ENSMUST00000068505	protein_coding	567	397	133	E/Q	Gaa/Caa	-1	1	P1	tolerated(0.22)
1:182492781-182492781	G	upstream_gene_variant	MODIFIER	Gm37069	ENSMUSG00000104415	Transcript	ENSMUST00000192742	TEC	-	-	-	-	-	1	-	-	-
1:182747369-182747369	C	missense_variant	MODERATE	Ccdc185	ENSMUSG00000043429	Transcript	ENSMUST00000060041	protein_coding	1812	1754	585	P/R	cCc/cGc	-1	-	P1	deleterious(0.02)
1:183088041-183088041	T	missense_variant	MODERATE	Disp1	ENSMUSG00000030768	Transcript	ENSMUST00000003035	protein_coding	3209	2814	938	M/I	atG/atA	-1	1	P1	deleterious(0.04)
1:183280933-183280933	A	missense_variant	MODERATE	Brox	ENSMUSG00000046836	Transcript	ENSMUST00000057062	protein_coding	1050	856	286	A/S	Gcc/Tcc	-1	1	P1	tolerated(0.56)
1:186968826-186968826	A	missense_variant	MODERATE	D1Pas1	ENSMUSG00000039224	Transcript	ENSMUST00000045108	protein_coding	1411	951	317	H/Q	caC/caA	1	-	P1	tolerated(0.1)
1:186968826-186968826	A	upstream_gene_variant	MODIFIER	Gm37912	ENSMUSG00000104312	Transcript	ENSMUST00000191895	antisense	-	-	-	-	-	-1	-	-	-
1:186969716-186969716	T	upstream_gene_variant	MODIFIER	Gm37912	ENSMUSG00000104312	Transcript	ENSMUST00000191895	antisense	-	-	-	-	-	-1	-	-	-
1:186969716-186969716	T	missense_variant	MODERATE	D1Pas1	ENSMUSG00000039224	Transcript	ENSMUST00000045108	protein_coding	2301	1841	614	G/V	gGc/gTc	1	-	P1	tolerated(0.07)
1:187215500-187215500	T	regulatory_region_variant	MODIFIER	-	-	RegulatoryFeature	ENSMUSR00000019856	promoter	-	-	-	-	-	-	-	-	-
1:187215500-187215500	T	upstream_gene_variant	MODIFIER	Gpatch2	ENSMUSG00000039210	Transcript	ENSMUST00000065573	protein_coding	-	-	-	-	-	1	1	P2	-
1:187215500-187215500	T	upstream_gene_variant	MODIFIER	Spata17	ENSMUSG00000026611	Transcript	ENSMUST00000183819	protein_coding	-	-	-	-	-	-1	5	P3	-
1:188008511-188008511	T	non_coding_transcript_exon_variant	MODIFIER	9330162B11Rik	ENSMUSG00000103577	Transcript	ENSMUST00000195397	antisense	480	-	-	-	-	-1	1	-	-
1:188008511-188008511	T	intron_variant	MODIFIER	Esrrg	ENSMUSG00000026610	Transcript	ENSMUST00000027906	protein_coding	-	-	-	-	-	1	1	P3	-
1:188550052-188550052	A	regulatory_region_variant	MODIFIER	-	-	RegulatoryFeature	ENSMUSR00000495552	promoter_flanking_region	-	-	-	-	-	-	-	-	-
1:188550052-188550052	A	intron_variant	MODIFIER	Ush2a	ENSMUSG00000026609	Transcript	ENSMUST00000060479	protein_coding	-	-	-	-	-	1	1	P1	-
1:188822657-188822657	A	missense_variant	MODERATE	Ush2a	ENSMUSG00000026609	Transcript	ENSMUST00000060479	protein_coding	10631	10631	3544	T/K	aCg/aAg	1	1	P1	deleterious(0.02)
1:188911238-188911238	A	missense_variant	MODERATE	Ush2a	ENSMUSG00000026609	Transcript	ENSMUST00000060479	protein_coding	12796	12796	4266	V/M	Gtg/Atg	1	1	P1	deleterious(0.02)
1:189110891-189110891	T	intergenic_variant	MODIFIER	-	-	-	-	-	-	-	-	-	-	-	-	-	-
1:189567131-189567131	T	intergenic_variant	MODIFIER	-	-	-	-	-	-	-	-	-	-	-	-	-	-
1:190322393-190322393	A	intergenic_variant	MODIFIER	-	-	-	-	-	-	-	-	-	-	-	-	-	-
1:190799835-190799835	T	missense_variant	MODERATE	Rps6kc1	ENSMUSG00000089872	Transcript	ENSMUST00000061611	protein_coding	2079	1969	657	G/S	Ggc/Agc	-1	5	P1	tolerated(0.1)
1:191326318-191326318	A	regulatory_region_variant	MODIFIER	-	-	RegulatoryFeature	ENSMUSR00000306178	promoter	-	-	-	-	-	-	-	-	-
1:191326318-191326318	A	intron_variant	MODIFIER	Tmem206	ENSMUSG00000026627	Transcript	ENSMUST00000027940	protein_coding	-	-	-	-	-	1	1	P1	-
1:192616437-192616437	T	intron_variant	MODIFIER	Hhat	ENSMUSG00000037375	Transcript	ENSMUST00000044190	protein_coding	-	-	-	-	-	-1	1	P2	-
1:193194732-193194732	A	intron_variant	MODIFIER	Traf3ip3	ENSMUSG00000037318	Transcript	ENSMUST00000043550	protein_coding	-	-	-	-	-	-1	1	P2	-
1:193194732-193194732	A	downstream_gene_variant	MODIFIER	Gm15872	ENSMUSG00000090080	Transcript	ENSMUST00000162454	antisense	-	-	-	-	-	1	3	-	-
1:193197943-193197943	A	regulatory_region_variant	MODIFIER	-	-	RegulatoryFeature	ENSMUSR00000496264	enhancer	-	-	-	-	-	-	-	-	-
1:193197943-193197943	A	missense_variant	MODERATE	Traf3ip3	ENSMUSG00000037318	Transcript	ENSMUST00000043550	protein_coding	494	77	26	R/L	cGt/cTt	-1	1	P2	deleterious(0)
1:193223750-193223750	T	missense_variant	MODERATE	Hsd11b1	ENSMUSG00000016194	Transcript	ENSMUST00000016338	protein_coding	900	533	178	P/H	cCt/cAt	-1	1	P1	deleterious(0)
1:193223750-193223750	T	intron_variant,non_coding_transcript_variant	MODIFIER	4930570N18Rik	ENSMUSG00000089683	Transcript	ENSMUST00000159273	antisense	-	-	-	-	-	1	1	-	-
1:193223750-193223750	T	intron_variant	MODIFIER	Lamb3	ENSMUSG00000026639	Transcript	ENSMUST00000194677	protein_coding	-	-	-	-	-	1	1	P1	-
1:193241430-193241430	G	missense_variant	MODERATE	Hsd11b1	ENSMUSG00000016194	Transcript	ENSMUST00000016338	protein_coding	488	121	41	G/R	Ggg/Cgg	-1	1	P1	deleterious(0)
1:193241430-193241430	G	intron_variant	MODIFIER	Lamb3	ENSMUSG00000026639	Transcript	ENSMUST00000194677	protein_coding	-	-	-	-	-	1	1	P1	-
1:193339917-193339917	C	synonymous_variant	LOW	Lamb3	ENSMUSG00000026639	Transcript	ENSMUST00000194677	protein_coding	4064	3072	1024	L	ctG/ctC	1	1	P1	-
10:5072138-5072138	A	synonymous_variant	LOW	Syne1	ENSMUSG00000096054	Transcript	ENSMUST00000215295	protein_coding	23890	23472	7824	R	cgG/cgT	-1	5	P1	-
10:5072138-5072138	A	downstream_gene_variant	MODIFIER	Gm10097	ENSMUSG00000096553	Transcript	ENSMUST00000180100	protein_coding	-	-	-	-	-	1	-	P1	-
10:5799441-5799441	A	3_prime_UTR_variant	MODIFIER	Fbxo5	ENSMUSG00000019773	Transcript	ENSMUST00000019907	protein_coding	1659	-	-	-	-	-1	1	P1	-
10:7602926-7602926	A	missense_variant	MODERATE	Lrp11	ENSMUSG00000019796	Transcript	ENSMUST00000019931	protein_coding	1198	963	321	D/E	gaC/gaA	1	1	P2	deleterious(0.04)
10:7602926-7602926	A	downstream_gene_variant	MODIFIER	Gm16254	ENSMUSG00000087350	Transcript	ENSMUST00000131528	processed_pseudogene	-	-	-	-	-	-1	-	-	-
10:10719915-10719915	T	synonymous_variant	LOW	Grm1	ENSMUSG00000019828	Transcript	ENSMUST00000044306	protein_coding	2394	1968	656	S	tcC/tcA	-1	1	-	-
10:11080035-11080035	A	regulatory_region_variant	MODIFIER	-	-	RegulatoryFeature	ENSMUSR00000497475	promoter	-	-	-	-	-	-	-	-	-
10:11080035-11080035	A	synonymous_variant	LOW	Grm1	ENSMUSG00000019828	Transcript	ENSMUST00000044306	protein_coding	930	504	168	A	gcC/gcT	-1	1	-	-
10:11080433-11080433	T	regulatory_region_variant	MODIFIER	-	-	RegulatoryFeature	ENSMUSR00000497475	promoter	-	-	-	-	-	-	-	-	-
10:11080433-11080433	T	missense_variant	MODERATE	Grm1	ENSMUSG00000019828	Transcript	ENSMUST00000044306	protein_coding	532	106	36	R/S	Cgc/Agc	-1	1	-	deleterious(0)
10:13064685-13064685	T	intron_variant	MODIFIER	Plagl1	ENSMUSG00000019817	Transcript	ENSMUST00000193426	protein_coding	-	-	-	-	-	1	1	-	-
10:17915582-17915582	T	missense_variant	MODERATE	Heca	ENSMUSG00000039879	Transcript	ENSMUST00000037879	protein_coding	1010	725	242	R/Q	cGg/cAg	-1	1	P1	tolerated(0.07)
10:18156477-18156477	T	intron_variant	MODIFIER	Ect2l	ENSMUSG00000071392	Transcript	ENSMUST00000095817	protein_coding	-	-	-	-	-	-1	5	P2	-
10:18589691-18589691	G	missense_variant	MODERATE	Arfgef3	ENSMUSG00000019852	Transcript	ENSMUST00000215836	protein_coding	6727	6403	2135	V/L	Gtg/Ctg	-1	1	P2	tolerated(0.44)
10:18646544-18646544	T	missense_variant	MODERATE	Arfgef3	ENSMUSG00000019852	Transcript	ENSMUST00000215836	protein_coding	2057	1733	578	C/Y	tGc/tAc	-1	1	P2	deleterious(0.01)
10:20118307-20118307	A	missense_variant	MODERATE	Map3k5	ENSMUSG00000071369	Transcript	ENSMUST00000095806	protein_coding	3196	3062	1021	R/Q	cGg/cAg	1	1	P2	tolerated(0.52)
10:20141449-20141449	T	regulatory_region_variant	MODIFIER	-	-	RegulatoryFeature	ENSMUSR00000498438	promoter_flanking_region	-	-	-	-	-	-	-	-	-
10:20141449-20141449	T	intron_variant	MODIFIER	Map3k5	ENSMUSG00000071369	Transcript	ENSMUST00000095806	protein_coding	-	-	-	-	-	1	1	P2	-
10:22343905-22343905	A	non_coding_transcript_exon_variant	MODIFIER	Gm5421	ENSMUSG00000097245	Transcript	ENSMUST00000181698	processed_pseudogene	467	-	-	-	-	1	-	-	-
10:22343905-22343905	A	intron_variant	MODIFIER	Raet1e	ENSMUSG00000053219	Transcript	ENSMUST00000178026	protein_coding	-	-	-	-	-	1	1	P1	-
10:22665607-22665607	C	missense_variant	MODERATE	Slc2a12	ENSMUSG00000037490	Transcript	ENSMUST00000042261	protein_coding	1548	1360	454	G/R	Gga/Cga	1	1	P1	tolerated(0.52)
10:23940683-23940683	A	stop_gained	HIGH	Taar2	ENSMUSG00000059763	Transcript	ENSMUST00000079134	protein_coding	120	120	40	C/*	tgC/tgA	1	1	P1	-
10:24091166-24091166	G	downstream_gene_variant	MODIFIER	Taar8b	ENSMUSG00000100186	Transcript	ENSMUST00000092654	protein_coding	-	-	-	-	-	-1	-	P1	-
10:25994246-25994246	T	synonymous_variant	LOW	Tmem200a	ENSMUSG00000049420	Transcript	ENSMUST00000066049	protein_coding	1055	124	42	R	Cgg/Agg	-1	1	P1	-
10:25994442-25994442	T	intron_variant	MODIFIER	Tmem200a	ENSMUSG00000049420	Transcript	ENSMUST00000066049	protein_coding	-	-	-	-	-	-1	1	P1	-
10:27422582-27422582	T	missense_variant	MODERATE	Lama2	ENSMUSG00000019899	Transcript	ENSMUST00000092639	protein_coding	564	517	173	L/M	Ctg/Atg	-1	5	P1	deleterious(0)
10:29150370-29150370	T	missense_variant	MODERATE	Soga3	ENSMUSG00000038916	Transcript	ENSMUST00000092629	protein_coding	2139	1447	483	A/S	Gct/Tct	1	5	P1	deleterious(0)
10:30834004-30834004	A	regulatory_region_variant	MODIFIER	-	-	RegulatoryFeature	ENSMUSR00000308673	CTCF_binding_site	-	-	-	-	-	-	-	-	-
10:30834004-30834004	A	missense_variant	MODERATE	Hey2	ENSMUSG00000019789	Transcript	ENSMUST00000019924	protein_coding	905	752	251	P/L	cCa/cTa	-1	1	P1	tolerated(0.22)
10:31248171-31248171	T	non_coding_transcript_exon_variant	MODIFIER	Gm5422	ENSMUSG00000039684	Transcript	ENSMUST00000216161	processed_transcript	149	-	-	-	-	1	5	-	-
10:33864136-33864136	T	intron_variant	MODIFIER	Sult3a1	ENSMUSG00000069668	Transcript	ENSMUST00000218204	protein_coding	-	-	-	-	-	1	1	P1	-
10:39145579-39145579	T	synonymous_variant	LOW	Tube1	ENSMUSG00000019845	Transcript	ENSMUST00000019991	protein_coding	879	819	273	A	gcG/gcT	1	1	P1	-
10:39533976-39533976	T	intron_variant	MODIFIER	Fyn	ENSMUSG00000019843	Transcript	ENSMUST00000099967	protein_coding	-	-	-	-	-	1	1	A1	-
10:40141840-40141840	A	regulatory_region_variant	MODIFIER	-	-	RegulatoryFeature	ENSMUSR00000025353	promoter	-	-	-	-	-	-	-	-	-
10:40141840-40141840	A	missense_variant	MODERATE	Slc16a10	ENSMUSG00000019838	Transcript	ENSMUST00000092566	protein_coding	415	197	66	W/L	tGg/tTg	-1	1	P1	tolerated(0.25)
10:41455089-41455089	C	missense_variant	MODERATE	Zbtb24	ENSMUSG00000019826	Transcript	ENSMUST00000080771	protein_coding	1190	1011	337	Q/H	caG/caC	1	1	P1	tolerated(0.09)
10:41922309-41922309	A	intron_variant	MODIFIER	Armc2	ENSMUSG00000071324	Transcript	ENSMUST00000095729	protein_coding	-	-	-	-	-	-1	5	P1	-
10:42582896-42582896	T	regulatory_region_variant	MODIFIER	-	-	RegulatoryFeature	ENSMUSR00000500642	promoter	-	-	-	-	-	-	-	-	-
10:42582896-42582896	T	missense_variant	MODERATE	Nr2e1	ENSMUSG00000019803	Transcript	ENSMUST00000019938	protein_coding	737	11	4	P/H	cCc/cAc	-1	1	P1	deleterious(0.01)
10:42582896-42582896	T	upstream_gene_variant	MODIFIER	Ostm1	ENSMUSG00000038280	Transcript	ENSMUST00000105497	protein_coding	-	-	-	-	-	1	2	-	-
10:43511637-43511637	T	missense_variant	MODERATE	Bend3	ENSMUSG00000038214	Transcript	ENSMUST00000167488	protein_coding	2578	2025	675	E/D	gaG/gaT	1	2	P1	tolerated(0.44)
10:43763605-43763605	C	non_coding_transcript_exon_variant	MODIFIER	1700027J07Rik	ENSMUSG00000111422	Transcript	ENSMUST00000215747	lincRNA	607	-	-	-	-	1	1	-	-
10:43907910-43907910	T	missense_variant,splice_region_variant	MODERATE	Rtn4ip1	ENSMUSG00000019864	Transcript	ENSMUST00000054418	protein_coding	882	426	142	E/D	gaG/gaT	1	1	P1	deleterious(0.01)
10:44171699-44171699	T	upstream_gene_variant	MODIFIER	Gm18669	ENSMUSG00000111224	Transcript	ENSMUST00000216049	processed_pseudogene	-	-	-	-	-	-1	-	-	-
10:44171699-44171699	T	non_coding_transcript_exon_variant	MODIFIER	Speer5-ps1	ENSMUSG00000091358	Transcript	ENSMUST00000217649	processed_transcript	745	-	-	-	-	1	5	-	-
10:45314864-45314864	T	stop_gained	HIGH	Popdc3	ENSMUSG00000019848	Transcript	ENSMUST00000019994	protein_coding	575	70	24	E/*	Gag/Tag	1	1	P1	-
10:51627033-51627033	T	missense_variant	MODERATE	Gprc6a	ENSMUSG00000019905	Transcript	ENSMUST00000020062	protein_coding	760	733	245	L/M	Ctg/Atg	-1	1	P2	deleterious(0.04)
10:52172935-52172935	A	regulatory_region_variant	MODIFIER	-	-	RegulatoryFeature	ENSMUSR00000501417	open_chromatin_region	-	-	-	-	-	-	-	-	-
10:52172935-52172935	A	intron_variant	MODIFIER	Ros1	ENSMUSG00000019893	Transcript	ENSMUST00000020045	protein_coding	-	-	-	-	-	-1	1	P2	-
10:53348932-53348932	T	regulatory_region_variant	MODIFIER	-	-	RegulatoryFeature	ENSMUSR00000501527	enhancer	-	-	-	-	-	-	-	-	-
10:53348932-53348932	T	missense_variant	MODERATE	Cep85l	ENSMUSG00000038594	Transcript	ENSMUST00000220443	protein_coding	926	560	187	G/E	gGg/gAg	-1	5	P2	tolerated(0.15)
10:53348932-53348932	T	upstream_gene_variant	MODIFIER	Gm47644	ENSMUSG00000112734	Transcript	ENSMUST00000220401	sense_intronic	-	-	-	-	-	-1	-	-	-
10:53348932-53348932	T	downstream_gene_variant	MODIFIER	Pln	ENSMUSG00000038583	Transcript	ENSMUST00000046221	protein_coding	-	-	-	-	-	1	1	P1	-
10:58813570-58813570	A	regulatory_region_variant	MODIFIER	-	-	RegulatoryFeature	ENSMUSR00000310119	promoter	-	-	-	-	-	-	-	-	-
10:58813570-58813570	A	upstream_gene_variant	MODIFIER	Gm9987	ENSMUSG00000055958	Transcript	ENSMUST00000069768	pseudogene	-	-	-	-	-	-1	-	-	-
10:58813570-58813570	A	5_prime_UTR_variant	MODIFIER	Sh3rf3	ENSMUSG00000037990	Transcript	ENSMUST00000153031	protein_coding	113	-	-	-	-	1	1	P1	-
10:58827482-58827482	A	intron_variant	MODIFIER	Sh3rf3	ENSMUSG00000037990	Transcript	ENSMUST00000153031	protein_coding	-	-	-	-	-	1	1	P1	-
10:59049400-59049400	T	missense_variant	MODERATE	Sh3rf3	ENSMUSG00000037990	Transcript	ENSMUST00000153031	protein_coding	1221	1104	368	K/N	aaG/aaT	1	1	P1	deleterious(0)
10:60228129-60228129	A	intergenic_variant	MODIFIER	-	-	-	-	-	-	-	-	-	-	-	-	-	-
10:60298994-60298994	T	downstream_gene_variant	MODIFIER	Cdh23	ENSMUSG00000012819	Transcript	ENSMUST00000105464	protein_coding	-	-	-	-	-	-1	5	P2	-
10:60298994-60298994	T	intron_variant	MODIFIER	Psap	ENSMUSG00000004207	Transcript	ENSMUST00000179238	protein_coding	-	-	-	-	-	1	5	P3	-
10:60367716-60367716	T	regulatory_region_variant	MODIFIER	-	-	RegulatoryFeature	ENSMUSR00000502226	enhancer	-	-	-	-	-	-	-	-	-
10:60367716-60367716	T	intron_variant	MODIFIER	Vsir	ENSMUSG00000020101	Transcript	ENSMUST00000020301	protein_coding	-	-	-	-	-	1	1	P3	-
10:60367716-60367716	T	intron_variant	MODIFIER	Cdh23	ENSMUSG00000012819	Transcript	ENSMUST00000105464	protein_coding	-	-	-	-	-	-1	5	P2	-
10:60403124-60403124	T	intron_variant	MODIFIER	Cdh23	ENSMUSG00000012819	Transcript	ENSMUST00000105464	protein_coding	-	-	-	-	-	-1	5	P2	-
10:60403124-60403124	T	missense_variant	MODERATE	Gm17455	ENSMUSG00000090439	Transcript	ENSMUST00000164428	protein_coding	423	167	56	P/L	cCa/cTa	1	3	P1	deleterious(0.04)
10:60426848-60426848	A	intron_variant	MODIFIER	Cdh23	ENSMUSG00000012819	Transcript	ENSMUST00000105464	protein_coding	-	-	-	-	-	-1	5	P2	-
10:60650244-60650244	T	intron_variant	MODIFIER	Cdh23	ENSMUSG00000012819	Transcript	ENSMUST00000105464	protein_coding	-	-	-	-	-	-1	5	P2	-
10:60657463-60657463	A	intron_variant	MODIFIER	Cdh23	ENSMUSG00000012819	Transcript	ENSMUST00000105464	protein_coding	-	-	-	-	-	-1	5	P2	-
10:61031332-61031332	T	non_coding_transcript_exon_variant	MODIFIER	Gm20611	ENSMUSG00000093568	Transcript	ENSMUST00000177492	lincRNA	30	-	-	-	-	1	1	-	-
10:61200439-61200439	A	regulatory_region_variant	MODIFIER	-	-	RegulatoryFeature	ENSMUSR00000027638	promoter_flanking_region	-	-	-	-	-	-	-	-	-
10:61200439-61200439	A	synonymous_variant	LOW	Adamts14	ENSMUSG00000059901	Transcript	ENSMUST00000092486	protein_coding	3264	3063	1021	V	gtC/gtT	-1	1	P2	-
10:61273114-61273114	G	regulatory_region_variant	MODIFIER	-	-	RegulatoryFeature	ENSMUSR00000027654	promoter	-	-	-	-	-	-	-	-	-
10:61273114-61273114	G	intron_variant	MODIFIER	Adamts14	ENSMUSG00000059901	Transcript	ENSMUST00000092486	protein_coding	-	-	-	-	-	-1	1	P2	-
10:61423165-61423165	A	regulatory_region_variant	MODIFIER	-	-	RegulatoryFeature	ENSMUSR00000310498	promoter_flanking_region	-	-	-	-	-	-	-	-	-
10:61423165-61423165	A	regulatory_region_variant	MODIFIER	-	-	RegulatoryFeature	ENSMUSR00000310499	CTCF_binding_site	-	-	-	-	-	-	-	-	-
10:61423165-61423165	A	missense_variant	MODERATE	Nodal	ENSMUSG00000037171	Transcript	ENSMUST00000049339	protein_coding	708	380	127	A/D	gCt/gAt	1	1	P1	tolerated(0.15)
10:61623348-61623348	A	missense_variant	MODERATE	Npffr1	ENSMUSG00000020090	Transcript	ENSMUST00000020287	protein_coding	379	379	127	V/M	Gtg/Atg	1	5	P1	deleterious(0)
10:62071700-62071700	T	non_coding_transcript_exon_variant	MODIFIER	Gm5424	ENSMUSG00000046687	Transcript	ENSMUST00000053865	processed_pseudogene	578	-	-	-	-	1	-	-	-
10:62252875-62252875	T	missense_variant	MODERATE	Tacr2	ENSMUSG00000020081	Transcript	ENSMUST00000020278	protein_coding	438	58	20	A/S	Gca/Tca	1	1	P1	tolerated(0.63)
10:63135864-63135864	A	regulatory_region_variant	MODIFIER	-	-	RegulatoryFeature	ENSMUSR00000502818	CTCF_binding_site	-	-	-	-	-	-	-	-	-
10:63135864-63135864	A	missense_variant	MODERATE	Mypn	ENSMUSG00000020067	Transcript	ENSMUST00000095580	protein_coding	2632	2396	799	S/I	aGc/aTc	-1	1	P1	deleterious(0.02)
10:63145922-63145922	T	synonymous_variant	LOW	Mypn	ENSMUSG00000020067	Transcript	ENSMUST00000095580	protein_coding	2114	1878	626	P	ccC/ccA	-1	1	P1	-
10:74630428-74630428	T	intron_variant	MODIFIER	Pcdh15	ENSMUSG00000052613	Transcript	ENSMUST00000193361	protein_coding	-	-	-	-	-	1	5	P3	-
10:74631207-74631207	T	synonymous_variant	LOW	Pcdh15	ENSMUSG00000052613	Transcript	ENSMUST00000193361	protein_coding	5490	5085	1695	V	gtG/gtT	1	5	P3	-
10:75576030-75576030	T	missense_variant	MODERATE	Ggt1	ENSMUSG00000006345	Transcript	ENSMUST00000006508	protein_coding	547	242	81	S/I	aGt/aTt	1	1	P1	deleterious(0)
10:75586044-75586045	-	regulatory_region_variant	MODIFIER	-	-	RegulatoryFeature	ENSMUSR00000311590	CTCF_binding_site	-	-	-	-	-	-	-	-	-
10:75586044-75586045	-	downstream_gene_variant	MODIFIER	Gm9985	ENSMUSG00000055872	Transcript	ENSMUST00000044101	pseudogene	-	-	-	-	-	-1	-	-	-
10:75586044-75586045	-	3_prime_UTR_variant	MODIFIER	Ggt1	ENSMUSG00000006345	Transcript	ENSMUST00000006508	protein_coding	2030	-	-	-	-	1	1	P1	-
10:75586044-75586045	-	upstream_gene_variant	MODIFIER	Ggt5	ENSMUSG00000006344	Transcript	ENSMUST00000072217	protein_coding	-	-	-	-	-	1	1	P1	-
10:75833766-75833766	A	regulatory_region_variant	MODIFIER	-	-	RegulatoryFeature	ENSMUSR00000311619	promoter	-	-	-	-	-	-	-	-	-
10:75833766-75833766	A	intron_variant	MODIFIER	Gstt2	ENSMUSG00000033318	Transcript	ENSMUST00000220440	protein_coding	-	-	-	-	-	-1	5	P1	-
10:76039236-76039236	A	synonymous_variant	LOW	Zfp280b	ENSMUSG00000049764	Transcript	ENSMUST00000061617	protein_coding	1099	948	316	K	aaG/aaA	1	1	P1	-
10:76178098-76178098	A	missense_variant	MODERATE	Slc5a4a	ENSMUSG00000020229	Transcript	ENSMUST00000020450	protein_coding	1218	1138	380	G/S	Ggc/Agc	1	2	P1	deleterious(0.01)
10:76457584-76457584	C	missense_variant	MODERATE	2610028H24Rik	ENSMUSG00000009114	Transcript	ENSMUST00000092406	protein_coding	716	538	180	G/R	Ggg/Cgg	1	1	P2	tolerated(0.37)
10:76457584-76457584	C	downstream_gene_variant	MODIFIER	Ybey	ENSMUSG00000033126	Transcript	ENSMUST00000049185	protein_coding	-	-	-	-	-	-1	1	P1	-
10:76470461-76470461	T	regulatory_region_variant	MODIFIER	-	-	RegulatoryFeature	ENSMUSR00000504297	enhancer	-	-	-	-	-	-	-	-	-
10:76470461-76470461	T	upstream_gene_variant	MODIFIER	Ybey	ENSMUSG00000033126	Transcript	ENSMUST00000049185	protein_coding	-	-	-	-	-	-1	1	P1	-
10:76470461-76470461	T	missense_variant	MODERATE	Mcm3ap	ENSMUSG00000001150	Transcript	ENSMUST00000170795	protein_coding	801	407	136	R/L	cGg/cTg	1	1	P1	tolerated(0.16)
10:76471172-76471172	T	regulatory_region_variant	MODIFIER	-	-	RegulatoryFeature	ENSMUSR00000504297	enhancer	-	-	-	-	-	-	-	-	-
10:76471172-76471172	T	upstream_gene_variant	MODIFIER	Ybey	ENSMUSG00000033126	Transcript	ENSMUST00000049185	protein_coding	-	-	-	-	-	-1	1	P1	-
10:76471172-76471172	T	missense_variant	MODERATE	Mcm3ap	ENSMUSG00000001150	Transcript	ENSMUST00000170795	protein_coding	1512	1118	373	G/V	gGa/gTa	1	1	P1	tolerated(0.19)
10:76506340-76506340	T	missense_variant	MODERATE	Mcm3ap	ENSMUSG00000001150	Transcript	ENSMUST00000170795	protein_coding	5060	4666	1556	A/S	Gcc/Tcc	1	1	P1	tolerated(1)
10:76584343-76584343	C	regulatory_region_variant	MODIFIER	-	-	RegulatoryFeature	ENSMUSR00000504311	promoter_flanking_region	-	-	-	-	-	-	-	-	-
10:76584343-76584343	C	intron_variant	MODIFIER	Ftcd	ENSMUSG00000001155	Transcript	ENSMUST00000001183	protein_coding	-	-	-	-	-	1	1	P1	-
10:76609603-76609603	T	intron_variant	MODIFIER	Col6a2	ENSMUSG00000020241	Transcript	ENSMUST00000001181	protein_coding	-	-	-	-	-	-1	1	P1	-
10:77059351-77059351	T	missense_variant	MODERATE	Col18a1	ENSMUSG00000001435	Transcript	ENSMUST00000105409	protein_coding	3504	3475	1159	G/R	Gga/Aga	-1	1	P2	deleterious(0)
10:77059351-77059351	T	intron_variant	MODIFIER	Slc19a1	ENSMUSG00000001436	Transcript	ENSMUST00000131031	protein_coding	-	-	-	-	-	1	3	-	-
10:77556232-77556232	A	intron_variant	MODIFIER	Itgb2	ENSMUSG00000000290	Transcript	ENSMUST00000000299	protein_coding	-	-	-	-	-	1	1	P1	-
10:77687087-77687087	T	downstream_gene_variant	MODIFIER	Gm19402	ENSMUSG00000095970	Transcript	ENSMUST00000180297	protein_coding	-	-	-	-	-	-1	-	P1	-
10:77687087-77687087	T	intron_variant	MODIFIER	Tspear	ENSMUSG00000069581	Transcript	ENSMUST00000092366	protein_coding	-	-	-	-	-	1	1	P1	-
10:77716181-77716181	T	downstream_gene_variant	MODIFIER	Gm10024	ENSMUSG00000094012	Transcript	ENSMUST00000075421	protein_coding	-	-	-	-	-	1	-	P1	-
10:77716181-77716181	T	downstream_gene_variant	MODIFIER	Gm10142	ENSMUSG00000094146	Transcript	ENSMUST00000179767	protein_coding	-	-	-	-	-	1	-	P1	-
10:77716181-77716181	T	intron_variant	MODIFIER	Tspear	ENSMUSG00000069581	Transcript	ENSMUST00000092366	protein_coding	-	-	-	-	-	1	1	P1	-
10:77716181-77716181	T	upstream_gene_variant	MODIFIER	Krtap12-1	ENSMUSG00000069583	Transcript	ENSMUST00000092370	protein_coding	-	-	-	-	-	1	-	P1	-
10:77716181-77716181	T	downstream_gene_variant	MODIFIER	Gm48179	ENSMUSG00000112037	Transcript	ENSMUST00000218482	processed_pseudogene	-	-	-	-	-	-1	-	-	-
10:77911336-77911336	A	downstream_gene_variant	MODIFIER	Gm22394	ENSMUSG00000093784	Transcript	ENSMUST00000177209	snoRNA	-	-	-	-	-	-1	-	-	-
10:77911336-77911336	A	missense_variant	MODERATE	Trpm2	ENSMUSG00000009292	Transcript	ENSMUST00000105401	protein_coding	4626	4327	1443	I/F	Atc/Ttc	-1	1	P1	deleterious(0.01)
10:77911336-77911336	A	downstream_gene_variant	MODIFIER	Gm22871	ENSMUSG00000093443	Transcript	ENSMUST00000177097	snoRNA	-	-	-	-	-	-1	-	-	-
10:77911337-77911337	T	downstream_gene_variant	MODIFIER	Gm22394	ENSMUSG00000093784	Transcript	ENSMUST00000177209	snoRNA	-	-	-	-	-	-1	-	-	-
10:77911337-77911337	T	downstream_gene_variant	MODIFIER	Gm22871	ENSMUSG00000093443	Transcript	ENSMUST00000177097	snoRNA	-	-	-	-	-	-1	-	-	-
10:77911337-77911337	T	missense_variant	MODERATE	Trpm2	ENSMUSG00000009292	Transcript	ENSMUST00000105401	protein_coding	4625	4326	1442	S/R	agC/agA	-1	1	P1	deleterious(0)
10:77943029-77943029	T	missense_variant	MODERATE	Trpm2	ENSMUSG00000009292	Transcript	ENSMUST00000105401	protein_coding	1401	1102	368	L/M	Ctg/Atg	-1	1	P1	tolerated(0.06)
10:77959887-77959887	T	regulatory_region_variant	MODIFIER	-	-	RegulatoryFeature	ENSMUSR00000504585	promoter_flanking_region	-	-	-	-	-	-	-	-	-
10:77959887-77959887	T	missense_variant	MODERATE	Trpm2	ENSMUSG00000009292	Transcript	ENSMUST00000105401	protein_coding	704	405	135	S/R	agC/agA	-1	1	P1	deleterious(0)
10:77988899-77988899	A	downstream_gene_variant	MODIFIER	1810043G02Rik	ENSMUSG00000020284	Transcript	ENSMUST00000105397	protein_coding	-	-	-	-	-	1	1	P2	-
10:77988899-77988899	A	missense_variant	MODERATE	Pfkl	ENSMUSG00000020277	Transcript	ENSMUST00000020522	protein_coding	2179	2055	685	W/C	tgG/tgT	-1	1	P1	deleterious(0)
10:78037676-78037676	T	upstream_gene_variant	MODIFIER	Dnmt3l	ENSMUSG00000000730	Transcript	ENSMUST00000138785	protein_coding	-	-	-	-	-	1	1	P1	-
10:78037676-78037676	T	intron_variant	MODIFIER	Aire	ENSMUSG00000000731	Transcript	ENSMUST00000128241	protein_coding	-	-	-	-	-	-1	1	P3	-
10:78164876-78164876	A	synonymous_variant	LOW	D10Jhu81e	ENSMUSG00000053329	Transcript	ENSMUST00000001242	protein_coding	530	477	159	R	cgG/cgT	-1	1	P1	-
10:78412920-78412920	T	regulatory_region_variant	MODIFIER	-	-	RegulatoryFeature	ENSMUSR00000029925	promoter	-	-	-	-	-	-	-	-	-
10:78412920-78412920	T	synonymous_variant	LOW	Rrp1	ENSMUSG00000061032	Transcript	ENSMUST00000062678	protein_coding	124	33	11	I	atC/atA	-1	1	P1	-
10:78412920-78412920	T	upstream_gene_variant	MODIFIER	Mir6907	ENSMUSG00000098376	Transcript	ENSMUST00000183764	miRNA	-	-	-	-	-	-1	-	-	-
10:78576590-78576590	T	missense_variant	MODERATE	Ilvbl	ENSMUSG00000032763	Transcript	ENSMUST00000105384	protein_coding	320	144	48	K/N	aaG/aaT	1	1	P1	tolerated(0.26)
10:78612300-78612300	C	missense_variant	MODERATE	Olfr1357	ENSMUSG00000071185	Transcript	ENSMUST00000203305	protein_coding	989	340	114	L/V	Ctt/Gtt	-1	5	P1	deleterious(0)
10:78800050-78800050	C	synonymous_variant	LOW	Slc1a6	ENSMUSG00000005357	Transcript	ENSMUST00000005490	protein_coding	1141	948	316	L	ctG/ctC	1	1	P1	-
10:78812884-78812884	C	regulatory_region_variant	MODIFIER	-	-	RegulatoryFeature	ENSMUSR00000504728	promoter_flanking_region	-	-	-	-	-	-	-	-	-
10:78812884-78812884	C	missense_variant	MODERATE	Slc1a6	ENSMUSG00000005357	Transcript	ENSMUST00000005490	protein_coding	1631	1438	480	V/L	Gtc/Ctc	1	1	P1	deleterious(0)
10:79092545-79092545	T	intron_variant	MODIFIER	2610008E11Rik	ENSMUSG00000060301	Transcript	ENSMUST00000039271	protein_coding	-	-	-	-	-	-1	1	P1	-
10:79097516-79097516	A	regulatory_region_variant	MODIFIER	-	-	RegulatoryFeature	ENSMUSR00000029986	promoter	-	-	-	-	-	-	-	-	-
10:79097516-79097516	A	5_prime_UTR_variant	MODIFIER	2610008E11Rik	ENSMUSG00000060301	Transcript	ENSMUST00000039271	protein_coding	85	-	-	-	-	-1	1	P1	-
10:79550119-79550119	T	intron_variant	MODIFIER	Mier2	ENSMUSG00000042570	Transcript	ENSMUST00000165028	protein_coding	-	-	-	-	-	-1	1	A2	-
10:79665039-79665039	A	regulatory_region_variant	MODIFIER	-	-	RegulatoryFeature	ENSMUSR00000311991	CTCF_binding_site	-	-	-	-	-	-	-	-	-
10:79665039-79665039	A	regulatory_region_variant	MODIFIER	-	-	RegulatoryFeature	ENSMUSR00000504772	promoter_flanking_region	-	-	-	-	-	-	-	-	-
10:79665039-79665039	A	synonymous_variant	LOW	Madcam1	ENSMUSG00000020310	Transcript	ENSMUST00000020554	protein_coding	237	189	63	T	acC/acA	1	1	P2	-
10:79665039-79665039	A	upstream_gene_variant	MODIFIER	Tpgs1	ENSMUSG00000020308	Transcript	ENSMUST00000020552	protein_coding	-	-	-	-	-	1	1	P1	-
10:79710253-79710253	A	splice_region_variant,intron_variant	LOW	Bsg	ENSMUSG00000023175	Transcript	ENSMUST00000067036	protein_coding	-	-	-	-	-	1	1	P1	-
10:79729230-79729230	C	intron_variant	MODIFIER	Hcn2	ENSMUSG00000020331	Transcript	ENSMUST00000099513	protein_coding	-	-	-	-	-	1	1	P1	-
10:79740366-79740366	A	downstream_gene_variant	MODIFIER	Hcn2	ENSMUSG00000020331	Transcript	ENSMUST00000099513	protein_coding	-	-	-	-	-	1	1	P1	-
10:79740366-79740366	A	splice_acceptor_variant	HIGH	Polrmt	ENSMUSG00000020329	Transcript	ENSMUST00000020580	protein_coding	-	-	-	-	-	-1	1	P1	-
10:79740986-79740986	A	downstream_gene_variant	MODIFIER	Hcn2	ENSMUSG00000020331	Transcript	ENSMUST00000099513	protein_coding	-	-	-	-	-	1	1	P1	-
10:79740986-79740986	A	synonymous_variant	LOW	Polrmt	ENSMUSG00000020329	Transcript	ENSMUST00000020580	protein_coding	1245	1218	406	L	ctG/ctT	-1	1	P1	-
10:79819568-79819568	T	upstream_gene_variant	MODIFIER	Misp	ENSMUSG00000035852	Transcript	ENSMUST00000219305	protein_coding	-	-	-	-	-	1	1	P1	-
10:79819568-79819568	T	3_prime_UTR_variant	MODIFIER	Palm	ENSMUSG00000035863	Transcript	ENSMUST00000046945	protein_coding	1323	-	-	-	-	1	1	P1	-
10:79931928-79931928	T	synonymous_variant	LOW	Arid3a	ENSMUSG00000019564	Transcript	ENSMUST00000019708	protein_coding	1031	558	186	P	ccG/ccT	1	1	P3	-
10:79946445-79946445	T	regulatory_region_variant	MODIFIER	-	-	RegulatoryFeature	ENSMUSR00000504873	promoter	-	-	-	-	-	-	-	-	-
10:79946445-79946445	T	intron_variant	MODIFIER	Arid3a	ENSMUSG00000019564	Transcript	ENSMUST00000019708	protein_coding	-	-	-	-	-	1	1	P3	-
10:79972898-79972898	T	regulatory_region_variant	MODIFIER	-	-	RegulatoryFeature	ENSMUSR00000504882	promoter_flanking_region	-	-	-	-	-	-	-	-	-
10:79972898-79972898	T	missense_variant	MODERATE	Grin3b	ENSMUSG00000035745	Transcript	ENSMUST00000045085	protein_coding	666	481	161	V/L	Gtg/Ttg	1	1	P1	tolerated(0.4)
10:79972898-79972898	T	downstream_gene_variant	MODIFIER	Tmem259	ENSMUSG00000013858	Transcript	ENSMUST00000052885	protein_coding	-	-	-	-	-	-1	1	P1	-
10:79972898-79972898	T	downstream_gene_variant	MODIFIER	Wdr18	ENSMUSG00000035754	Transcript	ENSMUST00000045247	protein_coding	-	-	-	-	-	1	1	P1	-
10:80002948-80002948	T	regulatory_region_variant	MODIFIER	-	-	RegulatoryFeature	ENSMUSR00000030129	promoter_flanking_region	-	-	-	-	-	-	-	-	-
10:80002948-80002948	T	synonymous_variant	LOW	Abca7	ENSMUSG00000035722	Transcript	ENSMUST00000171637	protein_coding	1993	1954	652	L	Ctg/Ttg	1	1	A2	-
10:80004794-80004794	T	regulatory_region_variant	MODIFIER	-	-	RegulatoryFeature	ENSMUSR00000030129	promoter_flanking_region	-	-	-	-	-	-	-	-	-
10:80004794-80004794	T	missense_variant	MODERATE	Abca7	ENSMUSG00000035722	Transcript	ENSMUST00000171637	protein_coding	2658	2619	873	M/I	atG/atT	1	1	A2	tolerated(0.28)
10:80008547-80008547	A	regulatory_region_variant	MODIFIER	-	-	RegulatoryFeature	ENSMUSR00000504892	promoter_flanking_region	-	-	-	-	-	-	-	-	-
10:80008547-80008547	A	missense_variant	MODERATE	Abca7	ENSMUSG00000035722	Transcript	ENSMUST00000171637	protein_coding	4319	4280	1427	T/N	aCc/aAc	1	1	A2	tolerated(0.67)
10:80072370-80072370	T	missense_variant	MODERATE	Sbno2	ENSMUSG00000035673	Transcript	ENSMUST00000219260	protein_coding	792	416	139	T/N	aCt/aAt	-1	5	P1	tolerated_low_confidence(0.11)
10:80082669-80082669	T	stop_gained	HIGH	Sbno2	ENSMUSG00000035673	Transcript	ENSMUST00000219260	protein_coding	589	213	71	Y/*	taC/taA	-1	5	P1	-
10:80115796-80115796	T	regulatory_region_variant	MODIFIER	-	-	RegulatoryFeature	ENSMUSR00000030153	promoter	-	-	-	-	-	-	-	-	-
10:80115796-80115796	T	regulatory_region_variant	MODIFIER	-	-	RegulatoryFeature	ENSMUSR00000504923	CTCF_binding_site	-	-	-	-	-	-	-	-	-
10:80115796-80115796	T	upstream_gene_variant	MODIFIER	Stk11	ENSMUSG00000003068	Transcript	ENSMUST00000003152	protein_coding	-	-	-	-	-	1	1	P3	-
10:80116307-80116307	T	regulatory_region_variant	MODIFIER	-	-	RegulatoryFeature	ENSMUSR00000030153	promoter	-	-	-	-	-	-	-	-	-
10:80116307-80116307	T	5_prime_UTR_variant	MODIFIER	Stk11	ENSMUSG00000003068	Transcript	ENSMUST00000003152	protein_coding	505	-	-	-	-	1	1	P3	-
10:80116798-80116798	A	regulatory_region_variant	MODIFIER	-	-	RegulatoryFeature	ENSMUSR00000030153	promoter	-	-	-	-	-	-	-	-	-
10:80116798-80116798	A	missense_variant	MODERATE	Stk11	ENSMUSG00000003068	Transcript	ENSMUST00000003152	protein_coding	996	181	61	G/S	Ggc/Agc	1	1	P3	tolerated(0.05)
10:80170662-80170662	C	upstream_gene_variant	MODIFIER	1600002K03Rik	ENSMUSG00000035595	Transcript	ENSMUST00000041882	protein_coding	-	-	-	-	-	1	1	P1	-
10:80170662-80170662	C	intron_variant	MODIFIER	Cirbp	ENSMUSG00000045193	Transcript	ENSMUST00000105365	protein_coding	-	-	-	-	-	1	1	P1	-
10:80188366-80188366	T	intron_variant	MODIFIER	Efna2	ENSMUSG00000003070	Transcript	ENSMUST00000003154	protein_coding	-	-	-	-	-	1	1	P1	-
10:80308213-80308213	T	splice_acceptor_variant	HIGH	Apc2	ENSMUSG00000020135	Transcript	ENSMUST00000020349	protein_coding	-	-	-	-	-	1	5	P2	-
10:80315079-80315079	A	stop_gained	HIGH	Apc2	ENSMUSG00000020135	Transcript	ENSMUST00000020349	protein_coding	5897	5879	1960	S/*	tCa/tAa	1	5	P2	-
10:80315079-80315079	A	downstream_gene_variant	MODIFIER	2310011J03Rik	ENSMUSG00000020133	Transcript	ENSMUST00000020341	protein_coding	-	-	-	-	-	-1	1	P1	-
10:80495598-80495598	T	regulatory_region_variant	MODIFIER	-	-	RegulatoryFeature	ENSMUSR00000505027	open_chromatin_region	-	-	-	-	-	-	-	-	-
10:80495598-80495598	T	synonymous_variant	LOW	Onecut3	ENSMUSG00000045518	Transcript	ENSMUST00000051773	protein_coding	764	591	197	P	ccC/ccT	1	1	P1	-
10:80656436-80656436	T	regulatory_region_variant	MODIFIER	-	-	RegulatoryFeature	ENSMUSR00000312174	promoter	-	-	-	-	-	-	-	-	-
10:80656436-80656436	T	missense_variant	MODERATE	Btbd2	ENSMUSG00000003344	Transcript	ENSMUST00000003434	protein_coding	636	95	32	A/D	gCc/gAc	-1	5	P2	tolerated_low_confidence(0.16)
10:80712876-80712876	A	synonymous_variant	LOW	Ap3d1	ENSMUSG00000020198	Transcript	ENSMUST00000020420	protein_coding	2739	2466	822	A	gcG/gcT	-1	1	P1	-
10:80855312-80855312	G	regulatory_region_variant	MODIFIER	-	-	RegulatoryFeature	ENSMUSR00000030318	promoter	-	-	-	-	-	-	-	-	-
10:80855312-80855312	G	upstream_gene_variant	MODIFIER	Lsm7	ENSMUSG00000035215	Transcript	ENSMUST00000035775	protein_coding	-	-	-	-	-	-1	1	P1	-
10:80855312-80855312	G	5_prime_UTR_variant	MODIFIER	Sppl2b	ENSMUSG00000035206	Transcript	ENSMUST00000035597	protein_coding	38	-	-	-	-	1	1	P1	-
10:80855480-80855480	A	regulatory_region_variant	MODIFIER	-	-	RegulatoryFeature	ENSMUSR00000030318	promoter	-	-	-	-	-	-	-	-	-
10:80855480-80855480	A	intron_variant	MODIFIER	Sppl2b	ENSMUSG00000035206	Transcript	ENSMUST00000035597	protein_coding	-	-	-	-	-	1	1	P1	-
10:80855480-80855480	A	upstream_gene_variant	MODIFIER	Lsm7	ENSMUSG00000035215	Transcript	ENSMUST00000035775	protein_coding	-	-	-	-	-	-1	1	P1	-
10:80890204-80890204	A	stop_gained	HIGH	Tmprss9	ENSMUSG00000059406	Transcript	ENSMUST00000219817	protein_coding	1416	1287	429	C/*	tgC/tgA	1	5	P1	-
10:81176612-81176612	C	regulatory_region_variant	MODIFIER	-	-	RegulatoryFeature	ENSMUSR00000312262	promoter	-	-	-	-	-	-	-	-	-
10:81176612-81176612	C	upstream_gene_variant	MODIFIER	Snord37	ENSMUSG00000064441	Transcript	ENSMUST00000082507	snoRNA	-	-	-	-	-	1	-	-	-
10:81176612-81176612	C	upstream_gene_variant	MODIFIER	Eef2	ENSMUSG00000034994	Transcript	ENSMUST00000047864	protein_coding	-	-	-	-	-	1	1	P1	-
10:81179702-81179702	T	downstream_gene_variant	MODIFIER	Snord37	ENSMUSG00000064441	Transcript	ENSMUST00000082507	snoRNA	-	-	-	-	-	1	-	-	-
10:81179702-81179702	T	downstream_gene_variant	MODIFIER	4930442H23Rik	ENSMUSG00000053603	Transcript	ENSMUST00000056086	protein_coding	-	-	-	-	-	-1	-	P1	-
10:81179702-81179702	T	upstream_gene_variant	MODIFIER	Dapk3	ENSMUSG00000034974	Transcript	ENSMUST00000178422	protein_coding	-	-	-	-	-	1	1	P1	-
10:81179702-81179702	T	missense_variant	MODERATE	Eef2	ENSMUSG00000034994	Transcript	ENSMUST00000047864	protein_coding	1152	1056	352	Q/H	caG/caT	1	1	P1	deleterious(0.01)
10:81213080-81213080	A	intron_variant	MODIFIER	Atcay	ENSMUSG00000034958	Transcript	ENSMUST00000047408	protein_coding	-	-	-	-	-	-1	1	P1	-
10:81213080-81213080	A	downstream_gene_variant	MODIFIER	Atcayos	ENSMUSG00000085779	Transcript	ENSMUST00000150782	antisense	-	-	-	-	-	1	1	-	-
10:81273752-81273752	T	downstream_gene_variant	MODIFIER	Mir3057	ENSMUSG00000092781	Transcript	ENSMUST00000175040	miRNA	-	-	-	-	-	1	-	-	-
10:81273752-81273752	T	downstream_gene_variant	MODIFIER	Apba3	ENSMUSG00000004931	Transcript	ENSMUST00000220297	protein_coding	-	-	-	-	-	1	5	P1	-
10:81273752-81273752	T	intron_variant	MODIFIER	Tjp3	ENSMUSG00000034917	Transcript	ENSMUST00000045744	protein_coding	-	-	-	-	-	-1	1	P1	-
10:81280577-81280577	T	intron_variant	MODIFIER	Tjp3	ENSMUSG00000034917	Transcript	ENSMUST00000045744	protein_coding	-	-	-	-	-	-1	1	P1	-
10:81626655-81626655	A	regulatory_region_variant	MODIFIER	-	-	RegulatoryFeature	ENSMUSR00000030549	promoter	-	-	-	-	-	-	-	-	-
10:81626655-81626655	A	intron_variant	MODIFIER	Sirt6	ENSMUSG00000034748	Transcript	ENSMUST00000042923	protein_coding	-	-	-	-	-	-1	1	P3	-
10:81626655-81626655	A	upstream_gene_variant	MODIFIER	Ankrd24	ENSMUSG00000054708	Transcript	ENSMUST00000119336	protein_coding	-	-	-	-	-	1	5	P1	-
10:81643744-81643744	A	regulatory_region_variant	MODIFIER	-	-	RegulatoryFeature	ENSMUSR00000030552	promoter	-	-	-	-	-	-	-	-	-
10:81643744-81643744	A	missense_variant	MODERATE	Ankrd24	ENSMUSG00000054708	Transcript	ENSMUST00000119336	protein_coding	2706	2536	846	E/K	Gag/Aag	1	5	P1	tolerated(0.47)
10:82711916-82711916	A	synonymous_variant	LOW	Hcfc2	ENSMUSG00000020246	Transcript	ENSMUST00000020478	protein_coding	986	849	283	T	acC/acA	1	5	P1	-
10:82954421-82954421	A	regulatory_region_variant	MODIFIER	-	-	RegulatoryFeature	ENSMUSR00000505433	promoter	-	-	-	-	-	-	-	-	-
10:82954421-82954421	A	non_coding_transcript_exon_variant	MODIFIER	Gm4799	ENSMUSG00000071151	Transcript	ENSMUST00000095396	processed_pseudogene	78	-	-	-	-	1	-	-	-
10:83648469-83648469	A	regulatory_region_variant	MODIFIER	-	-	RegulatoryFeature	ENSMUSR00000030823	promoter	-	-	-	-	-	-	-	-	-
10:83648469-83648469	A	intron_variant	MODIFIER	Appl2	ENSMUSG00000020263	Transcript	ENSMUST00000020500	protein_coding	-	-	-	-	-	-1	1	P1	-
10:84632452-84632452	A	splice_region_variant,intron_variant	LOW	Polr3b	ENSMUSG00000034453	Transcript	ENSMUST00000077175	protein_coding	-	-	-	-	-	1	1	P1	-
10:84868306-84868306	T	intron_variant	MODIFIER	Rfx4	ENSMUSG00000020037	Transcript	ENSMUST00000060397	protein_coding	-	-	-	-	-	1	1	P1	-
10:85625037-85625037	A	regulatory_region_variant	MODIFIER	-	-	RegulatoryFeature	ENSMUSR00000031160	promoter_flanking_region	-	-	-	-	-	-	-	-	-
10:85625037-85625037	A	regulatory_region_variant	MODIFIER	-	-	RegulatoryFeature	ENSMUSR00000312706	CTCF_binding_site	-	-	-	-	-	-	-	-	-
10:85625037-85625037	A	missense_variant	MODERATE	Btbd11	ENSMUSG00000020042	Transcript	ENSMUST00000105307	protein_coding	2308	1793	598	G/E	gGg/gAg	1	1	P3	deleterious(0.01)
10:86849031-86849031	A	intron_variant,non_coding_transcript_variant	MODIFIER	Gm16268	ENSMUSG00000089959	Transcript	ENSMUST00000159445	antisense	-	-	-	-	-	1	1	-	-
10:86849031-86849031	A	missense_variant	MODERATE	Stab2	ENSMUSG00000035459	Transcript	ENSMUST00000035288	protein_coding	7175	7031	2344	S/I	aGc/aTc	-1	1	P1	tolerated(0.06)
10:86922172-86922172	A	synonymous_variant	LOW	Stab2	ENSMUSG00000035459	Transcript	ENSMUST00000035288	protein_coding	3375	3231	1077	Y	taC/taT	-1	1	P1	-
10:86969210-86969210	A	synonymous_variant	LOW	Stab2	ENSMUSG00000035459	Transcript	ENSMUST00000035288	protein_coding	1047	903	301	T	acG/acT	-1	1	P1	-
10:86969210-86969210	A	upstream_gene_variant	MODIFIER	Gm16271	ENSMUSG00000089656	Transcript	ENSMUST00000162837	antisense	-	-	-	-	-	1	5	-	-
10:86972933-86972933	A	splice_acceptor_variant	HIGH	Stab2	ENSMUSG00000035459	Transcript	ENSMUST00000035288	protein_coding	-	-	-	-	-	-1	1	P1	-
10:86972933-86972933	A	intron_variant,non_coding_transcript_variant	MODIFIER	Gm16271	ENSMUSG00000089656	Transcript	ENSMUST00000162837	antisense	-	-	-	-	-	1	5	-	-
10:88412599-88412599	A	splice_region_variant,intron_variant	LOW	Gnptab	ENSMUSG00000035311	Transcript	ENSMUST00000020251	protein_coding	-	-	-	-	-	1	1	P1	-
10:88533511-88533511	T	missense_variant	MODERATE	Mybpc1	ENSMUSG00000020061	Transcript	ENSMUST00000119185	protein_coding	2573	2473	825	A/T	Gct/Act	-1	1	A2	tolerated(0.7)
10:88548783-88548783	A	missense_variant	MODERATE	Mybpc1	ENSMUSG00000020061	Transcript	ENSMUST00000119185	protein_coding	1738	1638	546	W/C	tgG/tgT	-1	1	A2	deleterious(0.01)
10:88595201-88595201	A	intron_variant	MODIFIER	Mybpc1	ENSMUSG00000020061	Transcript	ENSMUST00000119185	protein_coding	-	-	-	-	-	-1	1	A2	-
10:88731539-88731539	A	regulatory_region_variant	MODIFIER	-	-	RegulatoryFeature	ENSMUSR00000031614	promoter	-	-	-	-	-	-	-	-	-
10:88731539-88731539	A	5_prime_UTR_variant	MODIFIER	Arl1	ENSMUSG00000060904	Transcript	ENSMUST00000116234	protein_coding	472	-	-	-	-	1	1	P1	-
10:88731539-88731539	A	upstream_gene_variant	MODIFIER	Gm4925	ENSMUSG00000069540	Transcript	ENSMUST00000168843	processed_transcript	-	-	-	-	-	-1	-	-	-
10:89149378-89149378	A	regulatory_region_variant	MODIFIER	-	-	RegulatoryFeature	ENSMUSR00000506316	promoter_flanking_region	-	-	-	-	-	-	-	-	-
10:89149378-89149378	A	5_prime_UTR_variant	MODIFIER	Ano4	ENSMUSG00000035189	Transcript	ENSMUST00000182341	protein_coding	226	-	-	-	-	-1	5	P2	-
10:89576367-89576367	A	synonymous_variant	LOW	Slc17a8	ENSMUSG00000019935	Transcript	ENSMUST00000020102	protein_coding	2109	1755	585	G	ggG/ggT	-1	1	P1	-
10:89805468-89805468	T	missense_variant	MODERATE	Uhrf1bp1l	ENSMUSG00000019951	Transcript	ENSMUST00000020112	protein_coding	2754	2500	834	V/F	Gtt/Ttt	1	1	P1	tolerated(0.05)
10:91364948-91364948	A	intergenic_variant	MODIFIER	-	-	-	-	-	-	-	-	-	-	-	-	-	-
10:92269326-92269326	T	non_coding_transcript_exon_variant	MODIFIER	Gm20757	ENSMUSG00000098040	Transcript	ENSMUST00000182870	lincRNA	677	-	-	-	-	-1	1	-	-
10:93236156-93236156	A	intron_variant	MODIFIER	Cdk17	ENSMUSG00000020015	Transcript	ENSMUST00000069965	protein_coding	-	-	-	-	-	1	1	P1	-
10:93525974-93525974	A	missense_variant	MODERATE	Amdhd1	ENSMUSG00000015890	Transcript	ENSMUST00000016034	protein_coding	1128	1065	355	M/I	atG/atT	-1	1	P1	deleterious(0.02)
10:93970609-93970609	T	missense_variant	MODERATE	Vezt	ENSMUSG00000036099	Transcript	ENSMUST00000119818	protein_coding	2051	1939	647	A/T	Gct/Act	-1	1	-	tolerated(0.47)
10:94036382-94036382	T	regulatory_region_variant	MODIFIER	-	-	RegulatoryFeature	ENSMUSR00000032319	promoter	-	-	-	-	-	-	-	-	-
10:94036382-94036382	T	intron_variant	MODIFIER	Fgd6	ENSMUSG00000020021	Transcript	ENSMUST00000020208	protein_coding	-	-	-	-	-	1	1	P1	-
10:94036382-94036382	T	upstream_gene_variant	MODIFIER	Gm49628	ENSMUSG00000110869	Transcript	ENSMUST00000214203	TEC	-	-	-	-	-	-1	-	-	-
10:94036382-94036382	T	upstream_gene_variant	MODIFIER	Vezt	ENSMUSG00000036099	Transcript	ENSMUST00000119818	protein_coding	-	-	-	-	-	-1	1	-	-
10:94512475-94512475	T	upstream_gene_variant	MODIFIER	Tmcc3	ENSMUSG00000020023	Transcript	ENSMUST00000065060	protein_coding	-	-	-	-	-	1	1	P3	-
10:94675879-94675879	T	non_coding_transcript_exon_variant	MODIFIER	Cep83os	ENSMUSG00000097164	Transcript	ENSMUST00000181906	bidirectional_promoter_lncRNA	1712	-	-	-	-	-1	1	-	-
10:94766450-94766450	G	missense_variant	MODERATE	Cep83	ENSMUSG00000020024	Transcript	ENSMUST00000020212	protein_coding	1840	1325	442	L/R	cTt/cGt	1	1	P1	deleterious(0)
10:96226592-96226592	T	non_coding_transcript_exon_variant	MODIFIER	4930459C07Rik	ENSMUSG00000112762	Transcript	ENSMUST00000219638	lincRNA	573	-	-	-	-	1	5	-	-
10:99759110-99759110	T	intron_variant,non_coding_transcript_variant	MODIFIER	Gm47578	ENSMUSG00000113032	Transcript	ENSMUST00000222959	antisense	-	-	-	-	-	1	5	-	-
10:99759110-99759110	T	missense_variant	MODERATE	Csl	ENSMUSG00000046934	Transcript	ENSMUST00000056085	protein_coding	549	92	31	T/K	aCg/aAg	-1	-	P1	tolerated(0.98)
10:99759110-99759110	T	upstream_gene_variant	MODIFIER	Gm35206	ENSMUSG00000112304	Transcript	ENSMUST00000217945	antisense	-	-	-	-	-	1	1	-	-
10:100612858-100612858	A	missense_variant	MODERATE	1700017N19Rik	ENSMUSG00000056912	Transcript	ENSMUST00000041162	protein_coding	1187	1034	345	T/N	aCt/aAt	1	1	-	tolerated(0.3)
10:102378295-102378295	A	missense_variant	MODERATE	Mgat4c	ENSMUSG00000019888	Transcript	ENSMUST00000179929	protein_coding	870	138	46	S/R	agC/agA	1	5	P1	tolerated(0.3)
10:103028472-103028472	A	regulatory_region_variant	MODIFIER	-	-	RegulatoryFeature	ENSMUSR00000507898	promoter	-	-	-	-	-	-	-	-	-
10:103028472-103028472	A	downstream_gene_variant	MODIFIER	Gm17028	ENSMUSG00000090638	Transcript	ENSMUST00000170026	lincRNA	-	-	-	-	-	-1	3	-	-
10:103028472-103028472	A	synonymous_variant	LOW	Alx1	ENSMUSG00000036602	Transcript	ENSMUST00000167156	protein_coding	501	135	45	T	acG/acT	-1	5	P1	-
10:105413467-105413467	T	missense_variant	MODERATE	Tmtc2	ENSMUSG00000036019	Transcript	ENSMUST00000061506	protein_coding	1090	404	135	G/D	gGc/gAc	-1	1	P1	deleterious(0)
10:107685741-107685741	T	intron_variant	MODIFIER	Ptprq	ENSMUSG00000035916	Transcript	ENSMUST00000050702	protein_coding	-	-	-	-	-	-1	2	P1	-
10:109688966-109688966	T	stop_gained	HIGH	Nav3	ENSMUSG00000020181	Transcript	ENSMUST00000032719	protein_coding	6801	6801	2267	W/*	tgG/tgA	-1	5	P1	-
10:109759038-109759038	A	regulatory_region_variant	MODIFIER	-	-	RegulatoryFeature	ENSMUSR00000508377	promoter_flanking_region	-	-	-	-	-	-	-	-	-
10:109759038-109759038	A	missense_variant	MODERATE	Nav3	ENSMUSG00000020181	Transcript	ENSMUST00000032719	protein_coding	4301	4301	1434	S/L	tCa/tTa	-1	5	P1	deleterious(0.01)
10:114801274-114801274	A	regulatory_region_variant	MODIFIER	-	-	RegulatoryFeature	ENSMUSR00000508848	promoter	-	-	-	-	-	-	-	-	-
10:114801274-114801274	A	upstream_gene_variant	MODIFIER	Gm15723	ENSMUSG00000084865	Transcript	ENSMUST00000139331	antisense	-	-	-	-	-	1	3	-	-
10:114801274-114801274	A	synonymous_variant	LOW	Trhde	ENSMUSG00000050663	Transcript	ENSMUST00000061632	protein_coding	91	27	9	R	cgG/cgT	-1	1	P1	-
10:115452338-115452338	T	synonymous_variant	LOW	Lgr5	ENSMUSG00000020140	Transcript	ENSMUST00000020350	protein_coding	2687	2400	800	V	gtC/gtA	-1	1	P1	-
10:115453050-115453050	A	missense_variant	MODERATE	Lgr5	ENSMUSG00000020140	Transcript	ENSMUST00000020350	protein_coding	1975	1688	563	G/V	gGg/gTg	-1	1	P1	deleterious(0.01)
10:115458594-115458594	T	intron_variant	MODIFIER	Lgr5	ENSMUSG00000020140	Transcript	ENSMUST00000020350	protein_coding	-	-	-	-	-	-1	1	P1	-
10:116343813-116343813	A	missense_variant	MODERATE	Ptprb	ENSMUSG00000020154	Transcript	ENSMUST00000092167	protein_coding	3528	3274	1092	L/M	Ctg/Atg	1	1	P1	deleterious(0)
10:116343813-116343813	A	downstream_gene_variant	MODIFIER	Gm26495	ENSMUSG00000065086	Transcript	ENSMUST00000083152	snoRNA	-	-	-	-	-	1	-	-	-
10:116367579-116367579	A	missense_variant	MODERATE	Ptprb	ENSMUSG00000020154	Transcript	ENSMUST00000092167	protein_coding	5648	5394	1798	N/K	aaC/aaA	1	1	P1	deleterious(0)
10:116367613-116367613	A	splice_region_variant,synonymous_variant	LOW	Ptprb	ENSMUSG00000020154	Transcript	ENSMUST00000092167	protein_coding	5682	5428	1810	R	Cga/Aga	1	1	P1	-
10:117741063-117741063	G	regulatory_region_variant	MODIFIER	-	-	RegulatoryFeature	ENSMUSR00000509340	enhancer	-	-	-	-	-	-	-	-	-
10:117741063-117741063	G	intron_variant	MODIFIER	Slc35e3	ENSMUSG00000060181	Transcript	ENSMUST00000079041	protein_coding	-	-	-	-	-	-1	1	P1	-
10:117792773-117792773	A	regulatory_region_variant	MODIFIER	-	-	RegulatoryFeature	ENSMUSR00000034945	promoter	-	-	-	-	-	-	-	-	-
10:117792773-117792773	A	upstream_gene_variant	MODIFIER	Nup107	ENSMUSG00000052798	Transcript	ENSMUST00000064848	protein_coding	-	-	-	-	-	-1	1	P2	-
10:117947404-117947404	T	regulatory_region_variant	MODIFIER	-	-	RegulatoryFeature	ENSMUSR00000034996	promoter_flanking_region	-	-	-	-	-	-	-	-	-
10:117947404-117947404	T	non_coding_transcript_exon_variant	MODIFIER	4933411E08Rik	ENSMUSG00000112500	Transcript	ENSMUST00000217950	lincRNA	801	-	-	-	-	1	1	-	-
10:120085031-120085031	A	intron_variant	MODIFIER	Grip1	ENSMUSG00000034813	Transcript	ENSMUST00000147356	protein_coding	-	-	-	-	-	1	1	A2	-
10:120085031-120085031	A	intron_variant	MODIFIER	Helb	ENSMUSG00000020228	Transcript	ENSMUST00000020449	protein_coding	-	-	-	-	-	-1	1	P1	-
10:120391487-120391487	T	regulatory_region_variant	MODIFIER	-	-	RegulatoryFeature	ENSMUSR00000509793	promoter	-	-	-	-	-	-	-	-	-
10:120391487-120391487	T	intron_variant	MODIFIER	Hmga2	ENSMUSG00000056758	Transcript	ENSMUST00000159699	protein_coding	-	-	-	-	-	-1	1	-	-
10:120391487-120391487	T	non_coding_transcript_exon_variant	MODIFIER	9230105E05Rik	ENSMUSG00000090191	Transcript	ENSMUST00000161291	antisense	944	-	-	-	-	1	1	-	-
10:120778773-120778773	T	non_coding_transcript_exon_variant	MODIFIER	4921513I03Rik	ENSMUSG00000044544	Transcript	ENSMUST00000056994	lincRNA	1421	-	-	-	-	1	1	-	-
10:120778773-120778773	T	downstream_gene_variant	MODIFIER	Msrb3	ENSMUSG00000051236	Transcript	ENSMUST00000092143	protein_coding	-	-	-	-	-	-1	1	P1	-
10:121606267-121606267	T	synonymous_variant	LOW	Xpot	ENSMUSG00000034667	Transcript	ENSMUST00000039810	protein_coding	1930	1644	548	L	ctG/ctA	-1	5	-	-
10:122449719-122449719	A	regulatory_region_variant	MODIFIER	-	-	RegulatoryFeature	ENSMUSR00000315314	promoter	-	-	-	-	-	-	-	-	-
10:122449719-122449719	A	upstream_gene_variant	MODIFIER	Gm48878	ENSMUSG00000112794	Transcript	ENSMUST00000219628	TEC	-	-	-	-	-	1	-	-	-
10:122449719-122449719	A	stop_gained	HIGH	Avpr1a	ENSMUSG00000020123	Transcript	ENSMUST00000020323	protein_coding	1221	915	305	Y/*	taC/taA	1	1	P1	-
10:122449719-122449719	A	intron_variant,non_coding_transcript_variant	MODIFIER	Gm48877	ENSMUSG00000112873	Transcript	ENSMUST00000218285	antisense	-	-	-	-	-	-1	3	-	-
10:125294650-125294650	T	synonymous_variant	LOW	Slc16a7	ENSMUSG00000020102	Transcript	ENSMUST00000211781	protein_coding	949	165	55	T	acC/acA	-1	1	P1	-
10:127300277-127300277	A	splice_region_variant,intron_variant	LOW	Mars	ENSMUSG00000040354	Transcript	ENSMUST00000171564	protein_coding	-	-	-	-	-	-1	5	A2	-
10:127300277-127300277	A	downstream_gene_variant	MODIFIER	Ddit3	ENSMUSG00000025408	Transcript	ENSMUST00000026475	protein_coding	-	-	-	-	-	1	1	P1	-
10:127327856-127327856	G	regulatory_region_variant	MODIFIER	-	-	RegulatoryFeature	ENSMUSR00000510782	open_chromatin_region	-	-	-	-	-	-	-	-	-
10:127327856-127327856	G	downstream_gene_variant	MODIFIER	Gli1	ENSMUSG00000025407	Transcript	ENSMUST00000026474	protein_coding	-	-	-	-	-	-1	1	P1	-
10:127327856-127327856	G	intron_variant	MODIFIER	Arhgap9	ENSMUSG00000040345	Transcript	ENSMUST00000219026	protein_coding	-	-	-	-	-	1	1	P2	-
10:127327856-127327856	G	upstream_gene_variant	MODIFIER	Gm47200	ENSMUSG00000112426	Transcript	ENSMUST00000219640	antisense	-	-	-	-	-	1	3	-	-
10:127357182-127357182	T	regulatory_region_variant	MODIFIER	-	-	RegulatoryFeature	ENSMUSR00000510791	CTCF_binding_site	-	-	-	-	-	-	-	-	-
10:127357182-127357182	T	intron_variant,non_coding_transcript_variant	MODIFIER	Gm47200	ENSMUSG00000112426	Transcript	ENSMUST00000219640	antisense	-	-	-	-	-	1	3	-	-
10:127357182-127357182	T	upstream_gene_variant	MODIFIER	Inhbe	ENSMUSG00000047492	Transcript	ENSMUST00000059718	protein_coding	-	-	-	-	-	-1	1	P1	-
10:127357182-127357182	T	synonymous_variant	LOW	Inhbc	ENSMUSG00000025405	Transcript	ENSMUST00000026472	protein_coding	999	964	322	R	Cgg/Agg	-1	1	P1	-
10:127357292-127357292	T	intron_variant,non_coding_transcript_variant	MODIFIER	Gm47200	ENSMUSG00000112426	Transcript	ENSMUST00000219640	antisense	-	-	-	-	-	1	3	-	-
10:127357292-127357292	T	upstream_gene_variant	MODIFIER	Inhbe	ENSMUSG00000047492	Transcript	ENSMUST00000059718	protein_coding	-	-	-	-	-	-1	1	P1	-
10:127357292-127357292	T	missense_variant	MODERATE	Inhbc	ENSMUSG00000025405	Transcript	ENSMUST00000026472	protein_coding	889	854	285	A/E	gCa/gAa	-1	1	P1	deleterious(0)
10:127502668-127502669	-	downstream_gene_variant	MODIFIER	R3hdm2	ENSMUSG00000025404	Transcript	ENSMUST00000166820	protein_coding	-	-	-	-	-	1	5	P2	-
10:127502668-127502669	-	intron_variant	MODIFIER	Stac3	ENSMUSG00000040287	Transcript	ENSMUST00000035839	protein_coding	-	-	-	-	-	1	1	P1	-
10:127539760-127539760	T	intron_variant	MODIFIER	Lrp1	ENSMUSG00000040249	Transcript	ENSMUST00000049149	protein_coding	-	-	-	-	-	-1	1	P1	-
10:127540746-127540746	T	synonymous_variant	LOW	Lrp1	ENSMUSG00000040249	Transcript	ENSMUST00000049149	protein_coding	13253	12792	4264	T	acG/acA	-1	1	P1	-
10:127549347-127549347	G	missense_variant	MODERATE	Lrp1	ENSMUSG00000040249	Transcript	ENSMUST00000049149	protein_coding	11145	10684	3562	C/R	Tgc/Cgc	-1	1	P1	deleterious(0)
10:127549970-127549970	G	missense_variant	MODERATE	Lrp1	ENSMUSG00000040249	Transcript	ENSMUST00000049149	protein_coding	10996	10535	3512	R/P	cGc/cCc	-1	1	P1	tolerated(0.1)
10:127572009-127572009	A	missense_variant	MODERATE	Lrp1	ENSMUSG00000040249	Transcript	ENSMUST00000049149	protein_coding	5871	5410	1804	D/Y	Gat/Tat	-1	1	P1	deleterious(0)
10:127742524-127742524	T	downstream_gene_variant	MODIFIER	Gpr182	ENSMUSG00000058396	Transcript	ENSMUST00000079692	protein_coding	-	-	-	-	-	-1	1	P1	-
10:127742524-127742524	T	missense_variant	MODERATE	Zbtb39	ENSMUSG00000044617	Transcript	ENSMUST00000054287	protein_coding	1135	966	322	L/F	ttG/ttT	1	1	P1	deleterious(0)
10:127742878-127742878	T	synonymous_variant	LOW	Zbtb39	ENSMUSG00000044617	Transcript	ENSMUST00000054287	protein_coding	1489	1320	440	L	ctG/ctT	1	1	P1	-
10:127742878-127742878	T	downstream_gene_variant	MODIFIER	Gpr182	ENSMUSG00000058396	Transcript	ENSMUST00000079692	protein_coding	-	-	-	-	-	-1	1	P1	-
10:127765878-127765878	C	3_prime_UTR_variant	MODIFIER	Rdh1	ENSMUSG00000089789	Transcript	ENSMUST00000073639	protein_coding	1511	-	-	-	-	1	1	P1	-
10:127765878-127765878	C	intron_variant	MODIFIER	Rdh16f1	ENSMUSG00000099009	Transcript	ENSMUST00000128247	protein_coding	-	-	-	-	-	1	1	P1	-
10:128084297-128084297	T	regulatory_region_variant	MODIFIER	-	-	RegulatoryFeature	ENSMUSR00000036474	promoter	-	-	-	-	-	-	-	-	-
10:128084297-128084297	T	upstream_gene_variant	MODIFIER	Mir677	ENSMUSG00000104755	Transcript	ENSMUST00000197076	miRNA	-	-	-	-	-	1	-	-	-
10:128084297-128084297	T	upstream_gene_variant	MODIFIER	Mir677	ENSMUSG00000093245	Transcript	ENSMUST00000175504	snoRNA	-	-	-	-	-	1	-	-	-
10:128084297-128084297	T	upstream_gene_variant	MODIFIER	Gm47438	ENSMUSG00000111947	Transcript	ENSMUST00000217728	lincRNA	-	-	-	-	-	-1	-	-	-
10:128084297-128084297	T	missense_variant,splice_region_variant	MODERATE	Atp5b	ENSMUSG00000025393	Transcript	ENSMUST00000026459	protein_coding	365	311	104	G/V	gGg/gTg	1	1	P1	deleterious_low_confidence(0)
10:128084297-128084297	T	downstream_gene_variant	MODIFIER	Snord59a	ENSMUSG00000064778	Transcript	ENSMUST00000082844	snoRNA	-	-	-	-	-	1	-	-	-
10:128285064-128285064	T	missense_variant	MODERATE	Stat2	ENSMUSG00000040033	Transcript	ENSMUST00000085708	protein_coding	1985	1836	612	W/C	tgG/tgT	1	1	P2	deleterious(0)
10:128318027-128318027	T	missense_variant	MODERATE	Pan2	ENSMUSG00000005682	Transcript	ENSMUST00000005825	protein_coding	3347	3093	1031	Q/H	caG/caT	1	1	P2	deleterious(0)
10:128318027-128318027	T	upstream_gene_variant	MODIFIER	Cnpy2	ENSMUSG00000025381	Transcript	ENSMUST00000219037	protein_coding	-	-	-	-	-	1	1	P1	-
10:128438413-128438413	T	regulatory_region_variant	MODIFIER	-	-	RegulatoryFeature	ENSMUSR00000036570	promoter_flanking_region	-	-	-	-	-	-	-	-	-
10:128438413-128438413	T	synonymous_variant	LOW	Rnf41	ENSMUSG00000025373	Transcript	ENSMUST00000171342	protein_coding	1308	933	311	A	gcG/gcT	1	1	P1	-
10:128438413-128438413	T	downstream_gene_variant	MODIFIER	Gm26347	ENSMUSG00000088151	Transcript	ENSMUST00000157526	scaRNA	-	-	-	-	-	1	-	-	-
10:128459023-128459023	A	regulatory_region_variant	MODIFIER	-	-	RegulatoryFeature	ENSMUSR00000036578	promoter	-	-	-	-	-	-	-	-	-
10:128459023-128459023	A	downstream_gene_variant	MODIFIER	Mir8105	ENSMUSG00000098957	Transcript	ENSMUST00000184718	miRNA	-	-	-	-	-	1	-	-	-
10:128459023-128459023	A	upstream_gene_variant	MODIFIER	Smarcc2	ENSMUSG00000025369	Transcript	ENSMUST00000105235	protein_coding	-	-	-	-	-	1	1	A2	-
10:128511643-128511643	A	downstream_gene_variant	MODIFIER	Mir6916	ENSMUSG00000099292	Transcript	ENSMUST00000184514	miRNA	-	-	-	-	-	-1	-	-	-
10:128511643-128511643	A	intron_variant	MODIFIER	Esyt1	ENSMUSG00000025366	Transcript	ENSMUST00000026427	protein_coding	-	-	-	-	-	-1	1	P1	-
10:128519241-128519241	T	regulatory_region_variant	MODIFIER	-	-	RegulatoryFeature	ENSMUSR00000315794	open_chromatin_region	-	-	-	-	-	-	-	-	-
10:128519241-128519241	T	upstream_gene_variant	MODIFIER	Gm29585	ENSMUSG00000100548	Transcript	ENSMUST00000187855	antisense	-	-	-	-	-	1	5	-	-
10:128519241-128519241	T	intron_variant	MODIFIER	Esyt1	ENSMUSG00000025366	Transcript	ENSMUST00000026427	protein_coding	-	-	-	-	-	-1	1	P1	-
10:128574395-128574395	T	missense_variant	MODERATE	Erbb3	ENSMUSG00000018166	Transcript	ENSMUST00000082059	protein_coding	2144	1993	665	R/S	Cgt/Agt	-1	1	P1	deleterious(0)
10:128634452-128634452	A	missense_variant	MODERATE	Ikzf4	ENSMUSG00000002578	Transcript	ENSMUST00000133342	protein_coding	1541	1357	453	G/C	Ggc/Tgc	-1	2	P1	deleterious(0.01)
10:128748138-128748138	T	regulatory_region_variant	MODIFIER	-	-	RegulatoryFeature	ENSMUSR00000036647	promoter	-	-	-	-	-	-	-	-	-
10:128748138-128748138	T	intron_variant	MODIFIER	Pym1	ENSMUSG00000064030	Transcript	ENSMUST00000163377	protein_coding	-	-	-	-	-	1	1	P4	-
10:128748138-128748138	T	upstream_gene_variant	MODIFIER	Dgka	ENSMUSG00000025357	Transcript	ENSMUST00000026414	protein_coding	-	-	-	-	-	-1	1	P1	-
10:128990636-128990636	G	missense_variant	MODERATE	Olfr9	ENSMUSG00000069430	Transcript	ENSMUST00000091996	protein_coding	1206	723	241	C/W	tgC/tgG	1	-	P1	deleterious(0)
10:129607973-129607973	T	missense_variant	MODERATE	Olfr796	ENSMUSG00000052012	Transcript	ENSMUST00000214584	protein_coding	1073	507	169	F/L	ttC/ttA	-1	2	P1	deleterious(0.01)
11:3101554-3101554	A	regulatory_region_variant	MODIFIER	-	-	RegulatoryFeature	ENSMUSR00000036789	promoter_flanking_region	-	-	-	-	-	-	-	-	-
11:3101554-3101554	A	intergenic_variant	MODIFIER	-	-	-	-	-	-	-	-	-	-	-	-	-	-
11:3308967-3308967	C	intron_variant,non_coding_transcript_variant	MODIFIER	Gm12592	ENSMUSG00000053263	Transcript	ENSMUST00000155332	processed_transcript	-	-	-	-	-	-1	1	-	-
11:3308967-3308967	C	3_prime_UTR_variant	MODIFIER	Patz1	ENSMUSG00000020453	Transcript	ENSMUST00000057089	protein_coding	3002	-	-	-	-	1	1	-	-
11:3308967-3308967	C	upstream_gene_variant	MODIFIER	Gm11944	ENSMUSG00000084941	Transcript	ENSMUST00000152576	processed_transcript	-	-	-	-	-	1	3	-	-
11:3711944-3711944	T	intron_variant	MODIFIER	Osbp2	ENSMUSG00000020435	Transcript	ENSMUST00000070552	protein_coding	-	-	-	-	-	-1	5	P3	-
11:3976534-3976534	T	5_prime_UTR_variant	MODIFIER	4930556J24Rik	ENSMUSG00000034493	Transcript	ENSMUST00000042344	protein_coding	245	-	-	-	-	-1	1	P1	-
11:3976534-3976534	T	intron_variant	MODIFIER	Pes1	ENSMUSG00000020430	Transcript	ENSMUST00000020705	protein_coding	-	-	-	-	-	1	1	P2	-
11:4076303-4076303	T	missense_variant	MODERATE	Sec14l3	ENSMUSG00000054986	Transcript	ENSMUST00000068322	protein_coding	1253	1142	381	T/M	aCg/aTg	1	1	P1	deleterious(0.01)
11:4239596-4239596	A	synonymous_variant	LOW	Osm	ENSMUSG00000058755	Transcript	ENSMUST00000075221	protein_coding	842	379	127	R	Cgg/Agg	1	1	P1	-
11:4647114-4647114	A	missense_variant	MODERATE	Ascc2	ENSMUSG00000020412	Transcript	ENSMUST00000070257	protein_coding	385	292	98	V/I	Gta/Ata	1	1	P2	deleterious(0.04)
11:5037839-5037839	A	intron_variant	MODIFIER	Ap1b1	ENSMUSG00000009090	Transcript	ENSMUST00000009234	protein_coding	-	-	-	-	-	1	1	P1	-
11:5037839-5037839	A	upstream_gene_variant	MODIFIER	Gm47296	ENSMUSG00000104880	Transcript	ENSMUST00000197692	miRNA	-	-	-	-	-	1	-	-	-
11:5037839-5037839	A	upstream_gene_variant	MODIFIER	Gm24958	ENSMUSG00000088634	Transcript	ENSMUST00000158009	snoRNA	-	-	-	-	-	1	-	-	-
11:5039717-5039717	T	downstream_gene_variant	MODIFIER	Gm24958	ENSMUSG00000088634	Transcript	ENSMUST00000158009	snoRNA	-	-	-	-	-	1	-	-	-
11:5039717-5039717	T	downstream_gene_variant	MODIFIER	Gm47296	ENSMUSG00000104880	Transcript	ENSMUST00000197692	miRNA	-	-	-	-	-	1	-	-	-
11:5039717-5039717	T	intron_variant	MODIFIER	Ap1b1	ENSMUSG00000009090	Transcript	ENSMUST00000009234	protein_coding	-	-	-	-	-	1	1	P1	-
11:5128936-5128936	T	regulatory_region_variant	MODIFIER	-	-	RegulatoryFeature	ENSMUSR00000511623	promoter_flanking_region	-	-	-	-	-	-	-	-	-
11:5128936-5128936	T	intron_variant	MODIFIER	Emid1	ENSMUSG00000034164	Transcript	ENSMUST00000062821	protein_coding	-	-	-	-	-	-1	1	P2	-
11:5629051-5629051	T	regulatory_region_variant	MODIFIER	-	-	RegulatoryFeature	ENSMUSR00000037390	promoter_flanking_region	-	-	-	-	-	-	-	-	-
11:5629051-5629051	T	regulatory_region_variant	MODIFIER	-	-	RegulatoryFeature	ENSMUSR00000316297	CTCF_binding_site	-	-	-	-	-	-	-	-	-
11:5629051-5629051	T	missense_variant	MODERATE	Ankrd36	ENSMUSG00000020481	Transcript	ENSMUST00000109856	protein_coding	2486	2243	748	T/I	aCc/aTc	1	2	P2	tolerated_low_confidence(0.25)
11:5780389-5780389	T	non_coding_transcript_exon_variant	MODIFIER	Ube2d-ps	ENSMUSG00000083844	Transcript	ENSMUST00000137510	processed_transcript	359	-	-	-	-	1	1	-	-
11:5782355-5782355	A	regulatory_region_variant	MODIFIER	-	-	RegulatoryFeature	ENSMUSR00000037416	promoter_flanking_region	-	-	-	-	-	-	-	-	-
11:5782355-5782355	A	regulatory_region_variant	MODIFIER	-	-	RegulatoryFeature	ENSMUSR00000316316	CTCF_binding_site	-	-	-	-	-	-	-	-	-
11:5782355-5782355	A	downstream_gene_variant	MODIFIER	Ube2d-ps	ENSMUSG00000083844	Transcript	ENSMUST00000137510	processed_transcript	-	-	-	-	-	1	1	-	-
11:5867001-5867001	T	splice_donor_variant	HIGH	Aebp1	ENSMUSG00000020473	Transcript	ENSMUST00000102923	protein_coding	-	-	-	-	-	1	1	P2	-
11:5910360-5910360	T	upstream_gene_variant	MODIFIER	Gm11967	ENSMUSG00000084819	Transcript	ENSMUST00000135132	antisense	-	-	-	-	-	1	2	-	-
11:5910360-5910360	T	missense_variant	MODERATE	Gck	ENSMUSG00000041798	Transcript	ENSMUST00000102920	protein_coding	763	281	94	G/E	gGg/gAg	-1	1	P1	tolerated(0.19)
11:6342494-6342494	T	splice_acceptor_variant	HIGH	Ogdh	ENSMUSG00000020456	Transcript	ENSMUST00000093350	protein_coding	-	-	-	-	-	1	1	A1	-
11:6512387-6512387	T	intron_variant	MODIFIER	Myo1g	ENSMUSG00000020437	Transcript	ENSMUST00000003459	protein_coding	-	-	-	-	-	-1	1	P1	-
11:6512388-6512388	A	intron_variant	MODIFIER	Myo1g	ENSMUSG00000020437	Transcript	ENSMUST00000003459	protein_coding	-	-	-	-	-	-1	1	P1	-
11:6516966-6516966	A	intron_variant	MODIFIER	Myo1g	ENSMUSG00000020437	Transcript	ENSMUST00000003459	protein_coding	-	-	-	-	-	-1	1	P1	-
11:7209537-7209537	A	synonymous_variant	LOW	Igfbp3	ENSMUSG00000020427	Transcript	ENSMUST00000020702	protein_coding	782	675	225	L	ctG/ctT	-1	1	P1	-
11:9331654-9331654	A	missense_variant	MODERATE	Abca13	ENSMUSG00000004668	Transcript	ENSMUST00000042740	protein_coding	9559	9535	3179	L/I	Ctt/Att	1	5	P1	deleterious(0)
11:16515061-16515061	A	non_coding_transcript_exon_variant	MODIFIER	Akt2-ps	ENSMUSG00000084347	Transcript	ENSMUST00000120718	processed_pseudogene	529	-	-	-	-	1	-	-	-
11:16515646-16515646	G	non_coding_transcript_exon_variant	MODIFIER	Akt2-ps	ENSMUSG00000084347	Transcript	ENSMUST00000120718	processed_pseudogene	1114	-	-	-	-	1	-	-	-
11:23002284-23002284	T	missense_variant	MODERATE	Cct4	ENSMUSG00000007739	Transcript	ENSMUST00000173867	protein_coding	1609	1374	458	M/I	atG/atT	1	1	P1	deleterious(0.02)
11:24076401-24076401	A	regulatory_region_variant	MODIFIER	-	-	RegulatoryFeature	ENSMUSR00000513478	promoter	-	-	-	-	-	-	-	-	-
11:24076401-24076401	A	upstream_gene_variant	MODIFIER	Bcl11a	ENSMUSG00000000861	Transcript	ENSMUST00000109514	protein_coding	-	-	-	-	-	1	1	P1	-
11:24076401-24076401	A	upstream_gene_variant	MODIFIER	A830031A19Rik	ENSMUSG00000055010	Transcript	ENSMUST00000068360	protein_coding	-	-	-	-	-	-1	1	P1	-
11:24076401-24076401	A	upstream_gene_variant	MODIFIER	Gm12063	ENSMUSG00000085167	Transcript	ENSMUST00000148087	lincRNA	-	-	-	-	-	1	2	-	-
11:28576831-28576831	T	missense_variant	MODERATE	Ccdc85a	ENSMUSG00000032878	Transcript	ENSMUST00000146385	protein_coding	1229	776	259	A/D	gCt/gAt	-1	5	A2	tolerated(0.33)
11:28692613-28692613	A	regulatory_region_variant	MODIFIER	-	-	RegulatoryFeature	ENSMUSR00000317692	promoter_flanking_region	-	-	-	-	-	-	-	-	-
11:28692613-28692613	A	non_coding_transcript_exon_variant	MODIFIER	2810471M01Rik	ENSMUSG00000084966	Transcript	ENSMUST00000146554	lincRNA	934	-	-	-	-	1	1	-	-
11:29547419-29547419	G	regulatory_region_variant	MODIFIER	-	-	RegulatoryFeature	ENSMUSR00000317749	promoter	-	-	-	-	-	-	-	-	-
11:29547419-29547419	G	upstream_gene_variant	MODIFIER	Clhc1	ENSMUSG00000020461	Transcript	ENSMUST00000020753	protein_coding	-	-	-	-	-	1	1	P3	-
11:29547419-29547419	G	downstream_gene_variant	MODIFIER	Mtif2	ENSMUSG00000020459	Transcript	ENSMUST00000093239	protein_coding	-	-	-	-	-	1	1	P1	-
11:29547419-29547419	G	downstream_gene_variant	MODIFIER	Gm12090	ENSMUSG00000081575	Transcript	ENSMUST00000118692	processed_pseudogene	-	-	-	-	-	-1	-	-	-
11:29547419-29547419	G	intron_variant	MODIFIER	Rps27a	ENSMUSG00000020460	Transcript	ENSMUST00000102845	protein_coding	-	-	-	-	-	-1	1	P1	-
11:30135991-30135991	T	missense_variant	MODERATE	Sptbn1	ENSMUSG00000020315	Transcript	ENSMUST00000006629	protein_coding	3984	3716	1239	G/E	gGg/gAg	-1	5	A1	tolerated(0.17)
11:31965734-31965734	A	regulatory_region_variant	MODIFIER	-	-	RegulatoryFeature	ENSMUSR00000514054	promoter	-	-	-	-	-	-	-	-	-
11:31965734-31965734	A	synonymous_variant	LOW	4930524B15Rik	ENSMUSG00000020299	Transcript	ENSMUST00000102829	protein_coding	143	75	25	R	cgC/cgA	1	1	P1	-
11:31966079-31966079	A	regulatory_region_variant	MODIFIER	-	-	RegulatoryFeature	ENSMUSR00000514054	promoter	-	-	-	-	-	-	-	-	-
11:31966079-31966079	A	intron_variant	MODIFIER	4930524B15Rik	ENSMUSG00000020299	Transcript	ENSMUST00000102829	protein_coding	-	-	-	-	-	1	1	P1	-
11:32212737-32212737	T	synonymous_variant	LOW	Rhbdf1	ENSMUSG00000020282	Transcript	ENSMUST00000020524	protein_coding	1602	1446	482	Q	caG/caA	-1	1	P1	-
11:32212737-32212737	T	downstream_gene_variant	MODIFIER	Snrnp25	ENSMUSG00000040767	Transcript	ENSMUST00000039601	protein_coding	-	-	-	-	-	1	1	P1	-
11:33159849-33159849	T	intron_variant	MODIFIER	Npm1	ENSMUSG00000057113	Transcript	ENSMUST00000075641	protein_coding	-	-	-	-	-	-1	1	P1	-
11:33428455-33428455	C	regulatory_region_variant	MODIFIER	-	-	RegulatoryFeature	ENSMUSR00000040386	promoter_flanking_region	-	-	-	-	-	-	-	-	-
11:33428455-33428455	C	intron_variant	MODIFIER	Ranbp17	ENSMUSG00000040594	Transcript	ENSMUST00000102815	protein_coding	-	-	-	-	-	-1	1	P1	-
11:34068785-34068785	T	intron_variant	MODIFIER	Lcp2	ENSMUSG00000002699	Transcript	ENSMUST00000052413	protein_coding	-	-	-	-	-	1	1	P2	-
11:34068785-34068785	T	intron_variant,non_coding_transcript_variant	MODIFIER	4930469K13Rik	ENSMUSG00000085684	Transcript	ENSMUST00000141450	processed_transcript	-	-	-	-	-	-1	1	-	-
11:34068881-34068881	A	intron_variant	MODIFIER	Lcp2	ENSMUSG00000002699	Transcript	ENSMUST00000052413	protein_coding	-	-	-	-	-	1	1	P2	-
11:34068881-34068881	A	intron_variant,non_coding_transcript_variant	MODIFIER	4930469K13Rik	ENSMUSG00000085684	Transcript	ENSMUST00000141450	processed_transcript	-	-	-	-	-	-1	1	-	-
11:34247720-34247720	A	intron_variant	MODIFIER	Dock2	ENSMUSG00000020143	Transcript	ENSMUST00000093193	protein_coding	-	-	-	-	-	-1	1	P1	-
11:34707495-34707495	T	intron_variant	MODIFIER	Dock2	ENSMUSG00000020143	Transcript	ENSMUST00000093193	protein_coding	-	-	-	-	-	-1	1	P1	-
11:35875770-35875770	A	missense_variant	MODERATE	Wwc1	ENSMUSG00000018849	Transcript	ENSMUST00000018993	protein_coding	2095	1657	553	D/Y	Gat/Tat	-1	1	P1	deleterious(0.04)
11:36041620-36041620	T	synonymous_variant	LOW	Tenm2	ENSMUSG00000049336	Transcript	ENSMUST00000102801	protein_coding	5377	5143	1715	R	Cgg/Agg	-1	5	P2	-
11:38169680-38169680	T	intergenic_variant	MODIFIER	-	-	-	-	-	-	-	-	-	-	-	-	-	-
11:40253579-40253579	T	intron_variant,non_coding_transcript_variant	MODIFIER	Gm12132	ENSMUSG00000085301	Transcript	ENSMUST00000130945	lincRNA	-	-	-	-	-	1	1	-	-
11:40264532-40264532	T	intron_variant,non_coding_transcript_variant	MODIFIER	Gm12132	ENSMUSG00000085301	Transcript	ENSMUST00000130945	lincRNA	-	-	-	-	-	1	1	-	-
11:43216204-43216204	A	synonymous_variant	LOW	Atp10b	ENSMUSG00000055415	Transcript	ENSMUST00000077659	protein_coding	2080	2064	688	I	atC/atA	1	5	P1	-
11:43216204-43216204	A	intron_variant,non_coding_transcript_variant	MODIFIER	Gm12146	ENSMUSG00000085533	Transcript	ENSMUST00000127604	antisense	-	-	-	-	-	-1	3	-	-
11:43235733-43235733	C	intron_variant,non_coding_transcript_variant	MODIFIER	Gm12146	ENSMUSG00000085533	Transcript	ENSMUST00000127604	antisense	-	-	-	-	-	-1	3	-	-
11:43235733-43235733	C	upstream_gene_variant	MODIFIER	Gm12144	ENSMUSG00000086170	Transcript	ENSMUST00000136288	antisense	-	-	-	-	-	-1	1	-	-
11:43235733-43235733	C	synonymous_variant	LOW	Atp10b	ENSMUSG00000055415	Transcript	ENSMUST00000077659	protein_coding	3331	3315	1105	S	tcG/tcC	1	5	P1	-
11:43490919-43490919	T	missense_variant	MODERATE	C1qtnf2	ENSMUSG00000046491	Transcript	ENSMUST00000057679	protein_coding	605	467	156	R/L	cGa/cTa	1	1	P2	tolerated(0.54)
11:43835527-43835527	A	regulatory_region_variant	MODIFIER	-	-	RegulatoryFeature	ENSMUSR00000318684	promoter	-	-	-	-	-	-	-	-	-
11:43835527-43835527	A	missense_variant	MODERATE	Adra1b	ENSMUSG00000050541	Transcript	ENSMUST00000067258	protein_coding	1090	562	188	A/S	Gcg/Tcg	-1	1	P1	tolerated(0.21)
11:44410318-44410318	A	missense_variant	MODERATE	Il12b	ENSMUSG00000004296	Transcript	ENSMUST00000170513	protein_coding	822	660	220	N/K	aaC/aaA	1	5	P1	tolerated(0.2)
11:44412618-44412618	T	regulatory_region_variant	MODIFIER	-	-	RegulatoryFeature	ENSMUSR00000318729	CTCF_binding_site	-	-	-	-	-	-	-	-	-
11:44412618-44412618	T	missense_variant	MODERATE	Il12b	ENSMUSG00000004296	Transcript	ENSMUST00000170513	protein_coding	1133	971	324	S/I	aGc/aTc	1	5	P1	deleterious(0)
11:44618239-44618239	T	regulatory_region_variant	MODIFIER	-	-	RegulatoryFeature	ENSMUSR00000041287	promoter	-	-	-	-	-	-	-	-	-
11:44618239-44618239	T	upstream_gene_variant	MODIFIER	Gm37695	ENSMUSG00000102563	Transcript	ENSMUST00000191765	TEC	-	-	-	-	-	-1	5	-	-
11:44618239-44618239	T	missense_variant	MODERATE	Ebf1	ENSMUSG00000057098	Transcript	ENSMUST00000101326	protein_coding	923	61	21	G/C	Ggc/Tgc	1	1	A1	deleterious_low_confidence(0.02)
11:45103552-45103552	A	regulatory_region_variant	MODIFIER	-	-	RegulatoryFeature	ENSMUSR00000515469	promoter_flanking_region	-	-	-	-	-	-	-	-	-
11:45103552-45103552	A	non_coding_transcript_exon_variant	MODIFIER	Gm12159	ENSMUSG00000084773	Transcript	ENSMUST00000143869	lincRNA	761	-	-	-	-	-1	1	-	-
11:45909011-45909011	T	missense_variant	MODERATE	Clint1	ENSMUSG00000006169	Transcript	ENSMUST00000109261	protein_coding	1751	1650	550	M/I	atG/atT	1	5	A1	tolerated(0.39)
11:46131752-46131752	T	regulatory_region_variant	MODIFIER	-	-	RegulatoryFeature	ENSMUSR00000041541	promoter_flanking_region	-	-	-	-	-	-	-	-	-
11:46131752-46131752	T	stop_gained	HIGH	Adam19	ENSMUSG00000011256	Transcript	ENSMUST00000011400	protein_coding	1653	1531	511	Q/*	Cag/Tag	1	1	P1	-
11:46222837-46222837	A	intron_variant	MODIFIER	Cyfip2	ENSMUSG00000020340	Transcript	ENSMUST00000165599	protein_coding	-	-	-	-	-	-1	1	P1	-
11:46407580-46407580	T	missense_variant	MODERATE	Fam71b	ENSMUSG00000020401	Transcript	ENSMUST00000063166	protein_coding	1783	1710	570	E/D	gaG/gaT	1	1	P1	tolerated(0.06)
11:46670942-46670942	A	missense_variant	MODERATE	Timd2	ENSMUSG00000040413	Transcript	ENSMUST00000169584	protein_coding	944	874	292	V/F	Gtc/Ttc	-1	1	P1	deleterious(0)
11:46676502-46676502	A	intron_variant	MODIFIER	Timd2	ENSMUSG00000040413	Transcript	ENSMUST00000169584	protein_coding	-	-	-	-	-	-1	1	P1	-
11:49095831-49095831	T	missense_variant	MODERATE	Ifi47	ENSMUSG00000078920	Transcript	ENSMUST00000109202	protein_coding	630	424	142	A/S	Gca/Tca	1	2	P1	deleterious(0.02)
11:49095831-49095831	T	intron_variant	MODIFIER	Olfr56	ENSMUSG00000040328	Transcript	ENSMUST00000179282	protein_coding	-	-	-	-	-	1	5	-	-
11:49095875-49095875	A	missense_variant	MODERATE	Ifi47	ENSMUSG00000078920	Transcript	ENSMUST00000109202	protein_coding	674	468	156	F/L	ttC/ttA	1	2	P1	tolerated(0.06)
11:49095875-49095875	A	intron_variant	MODIFIER	Olfr56	ENSMUSG00000040328	Transcript	ENSMUST00000179282	protein_coding	-	-	-	-	-	1	5	-	-
11:49148659-49148659	A	missense_variant	MODERATE	Olfr1395	ENSMUSG00000050763	Transcript	ENSMUST00000214195	protein_coding	1190	401	134	S/Y	tCt/tAt	1	5	P1	deleterious(0)
11:49160804-49160804	T	missense_variant	MODERATE	Olfr1394	ENSMUSG00000048378	Transcript	ENSMUST00000216273	protein_coding	974	789	263	Q/H	caG/caT	1	5	P1	deleterious(0.05)
11:49160804-49160804	T	downstream_gene_variant	MODIFIER	Btnl9	ENSMUSG00000040283	Transcript	ENSMUST00000046522	protein_coding	-	-	-	-	-	-1	1	P2	-
11:49430670-49430670	A	missense_variant	MODERATE	Olfr1389	ENSMUSG00000107573	Transcript	ENSMUST00000216641	protein_coding	1409	193	65	H/N	Cat/Aat	1	5	P1	tolerated(1)
11:49444514-49444514	A	missense_variant	MODERATE	Olfr1388	ENSMUSG00000047702	Transcript	ENSMUST00000215226	protein_coding	1445	662	221	T/N	aCc/aAc	1	5	P1	deleterious(0)
11:49513726-49513726	A	missense_variant	MODERATE	Olfr1384	ENSMUSG00000044170	Transcript	ENSMUST00000213776	protein_coding	818	87	29	F/L	ttC/ttA	1	5	P1	tolerated(0.17)
11:49630461-49630461	T	intron_variant	MODIFIER	Flt4	ENSMUSG00000020357	Transcript	ENSMUST00000020617	protein_coding	-	-	-	-	-	1	1	P1	-
11:49634335-49634335	T	regulatory_region_variant	MODIFIER	-	-	RegulatoryFeature	ENSMUSR00000041924	promoter_flanking_region	-	-	-	-	-	-	-	-	-
11:49634335-49634335	T	regulatory_region_variant	MODIFIER	-	-	RegulatoryFeature	ENSMUSR00000515952	CTCF_binding_site	-	-	-	-	-	-	-	-	-
11:49634335-49634335	T	synonymous_variant	LOW	Flt4	ENSMUSG00000020357	Transcript	ENSMUST00000020617	protein_coding	2514	2007	669	Y	taC/taT	1	1	P1	-
11:49664503-49664503	A	synonymous_variant	LOW	Scgb3a1	ENSMUSG00000064057	Transcript	ENSMUST00000043873	protein_coding	240	189	63	I	atC/atA	1	1	P3	-
11:49960482-49960482	C	regulatory_region_variant	MODIFIER	-	-	RegulatoryFeature	ENSMUSR00000516011	CTCF_binding_site	-	-	-	-	-	-	-	-	-
11:49960482-49960482	C	missense_variant	MODERATE	Rasgef1c	ENSMUSG00000020374	Transcript	ENSMUST00000063444	protein_coding	1025	532	178	G/R	Gga/Cga	1	1	A2	tolerated(0.55)
11:50430958-50430958	T	regulatory_region_variant	MODIFIER	-	-	RegulatoryFeature	ENSMUSR00000042114	promoter	-	-	-	-	-	-	-	-	-
11:50430958-50430958	T	missense_variant	MODERATE	Rufy1	ENSMUSG00000020375	Transcript	ENSMUST00000020643	protein_coding	168	148	50	L/M	Ctg/Atg	-1	1	P1	deleterious_low_confidence(0.04)
11:50791832-50791832	G	missense_variant	MODERATE	Adamts2	ENSMUSG00000036545	Transcript	ENSMUST00000040523	protein_coding	2730	2650	884	R/G	Cgg/Ggg	1	1	P1	deleterious(0)
11:50969157-50969157	A	synonymous_variant	LOW	Olfr1378	ENSMUSG00000050343	Transcript	ENSMUST00000213259	protein_coding	368	138	46	I	atC/atA	1	5	P1	-
11:51177361-51177361	T	regulatory_region_variant	MODIFIER	-	-	RegulatoryFeature	ENSMUSR00000516195	promoter_flanking_region	-	-	-	-	-	-	-	-	-
11:51177361-51177361	T	upstream_gene_variant	MODIFIER	Gm12203	ENSMUSG00000081296	Transcript	ENSMUST00000118235	processed_pseudogene	-	-	-	-	-	-1	-	-	-
11:51717714-51717714	A	intron_variant	MODIFIER	Sec24a	ENSMUSG00000036391	Transcript	ENSMUST00000109097	protein_coding	-	-	-	-	-	-1	1	P3	-
11:53111735-53111735	A	non_coding_transcript_exon_variant	MODIFIER	Gm11186	ENSMUSG00000087668	Transcript	ENSMUST00000137096	antisense	895	-	-	-	-	-1	1	-	-
11:53111735-53111735	A	intron_variant	MODIFIER	Fstl4	ENSMUSG00000036264	Transcript	ENSMUST00000036796	protein_coding	-	-	-	-	-	1	1	P1	-
11:53579807-53579807	T	missense_variant	MODERATE	Kif3a	ENSMUSG00000018395	Transcript	ENSMUST00000120613	protein_coding	737	590	197	R/I	aGa/aTa	1	1	P3	deleterious(0.01)
11:53773702-53773702	T	upstream_gene_variant	MODIFIER	Gm17334	ENSMUSG00000091191	Transcript	ENSMUST00000170390	protein_coding	-	-	-	-	-	-1	-	P1	-
11:53773702-53773702	T	missense_variant	MODERATE	Irf1	ENSMUSG00000018899	Transcript	ENSMUST00000108920	protein_coding	504	234	78	K/N	aaG/aaT	1	1	P3	deleterious(0)
11:54325097-54325097	C	missense_variant	MODERATE	Acsl6	ENSMUSG00000020333	Transcript	ENSMUST00000108905	protein_coding	565	482	161	G/A	gGg/gCg	1	1	A1	tolerated(0.41)
11:54340551-54340551	T	downstream_gene_variant	MODIFIER	Gm12224	ENSMUSG00000085888	Transcript	ENSMUST00000127107	antisense	-	-	-	-	-	-1	3	-	-
11:54340551-54340551	T	missense_variant	MODERATE	Acsl6	ENSMUSG00000020333	Transcript	ENSMUST00000108905	protein_coding	1476	1393	465	P/S	Cca/Tca	1	1	A1	tolerated(0.28)
11:54487730-54487730	T	missense_variant	MODERATE	Fnip1	ENSMUSG00000035992	Transcript	ENSMUST00000046835	protein_coding	739	641	214	S/I	aGc/aTc	1	1	P1	deleterious(0)
11:54860575-54860575	G	regulatory_region_variant	MODIFIER	-	-	RegulatoryFeature	ENSMUSR00000042907	promoter	-	-	-	-	-	-	-	-	-
11:54860575-54860575	G	5_prime_UTR_variant	MODIFIER	Lyrm7	ENSMUSG00000020268	Transcript	ENSMUST00000144164	protein_coding	338	-	-	-	-	-1	2	P1	-
11:55164364-55164364	T	synonymous_variant	LOW	Slc36a2	ENSMUSG00000020264	Transcript	ENSMUST00000039305	protein_coding	982	864	288	R	cgC/cgA	-1	1	P1	-
11:55181487-55181487	T	intron_variant	MODIFIER	Slc36a2	ENSMUSG00000020264	Transcript	ENSMUST00000039305	protein_coding	-	-	-	-	-	-1	1	P1	-
11:55192260-55192260	T	non_coding_transcript_exon_variant	MODIFIER	Slc36a1os	ENSMUSG00000084980	Transcript	ENSMUST00000157010	antisense	1249	-	-	-	-	-1	1	-	-
11:55232723-55232723	T	3_prime_UTR_variant	MODIFIER	Slc36a1	ENSMUSG00000020261	Transcript	ENSMUST00000108872	protein_coding	1657	-	-	-	-	1	5	P1	-
11:55395625-55395625	T	regulatory_region_variant	MODIFIER	-	-	RegulatoryFeature	ENSMUSR00000517007	enhancer	-	-	-	-	-	-	-	-	-
11:55395625-55395625	T	intron_variant	MODIFIER	Sparc	ENSMUSG00000018593	Transcript	ENSMUST00000018737	protein_coding	-	-	-	-	-	-1	1	P3	-
11:56459280-56459280	C	regulatory_region_variant	MODIFIER	-	-	RegulatoryFeature	ENSMUSR00000319991	promoter	-	-	-	-	-	-	-	-	-
11:56459280-56459280	C	upstream_gene_variant	MODIFIER	Gm12241	ENSMUSG00000081749	Transcript	ENSMUST00000118330	processed_pseudogene	-	-	-	-	-	1	-	-	-
11:57238176-57238176	T	intron_variant	MODIFIER	Gria1	ENSMUSG00000020524	Transcript	ENSMUST00000036315	protein_coding	-	-	-	-	-	1	1	A2	-
11:58040665-58040665	A	intron_variant	MODIFIER	Larp1	ENSMUSG00000037331	Transcript	ENSMUST00000178636	protein_coding	-	-	-	-	-	1	5	P2	-
11:58323429-58323429	T	regulatory_region_variant	MODIFIER	-	-	RegulatoryFeature	ENSMUSR00000043321	promoter	-	-	-	-	-	-	-	-	-
11:58323429-58323429	T	intron_variant,non_coding_transcript_variant	MODIFIER	1700047K16Rik	ENSMUSG00000087347	Transcript	ENSMUST00000145068	processed_transcript	-	-	-	-	-	1	1	-	-
11:58323429-58323429	T	upstream_gene_variant	MODIFIER	Zfp672	ENSMUSG00000049755	Transcript	ENSMUST00000108829	protein_coding	-	-	-	-	-	-1	1	P1	-
11:58341353-58341353	T	missense_variant	MODERATE	Sh3bp5l	ENSMUSG00000013646	Transcript	ENSMUST00000116376	protein_coding	949	443	148	R/L	cGg/cTg	1	1	P1	deleterious(0)
11:58382302-58382302	T	regulatory_region_variant	MODIFIER	-	-	RegulatoryFeature	ENSMUSR00000043330	promoter_flanking_region	-	-	-	-	-	-	-	-	-
11:58382302-58382302	T	5_prime_UTR_variant	MODIFIER	Lypd8	ENSMUSG00000013643	Transcript	ENSMUST00000108826	protein_coding	74	-	-	-	-	1	1	P1	-
11:58732265-58732265	T	missense_variant	MODERATE	Olfr317	ENSMUSG00000060030	Transcript	ENSMUST00000216196	protein_coding	1534	899	300	A/E	gCg/gAg	-1	5	P1	deleterious(0.01)
11:58786621-58786621	T	missense_variant	MODERATE	Olfr314	ENSMUSG00000059504	Transcript	ENSMUST00000205189	protein_coding	500	386	129	R/L	cGc/cTc	1	3	P1	deleterious(0.01)
11:58904234-58904234	T	regulatory_region_variant	MODIFIER	-	-	RegulatoryFeature	ENSMUSR00000043394	promoter	-	-	-	-	-	-	-	-	-
11:58904234-58904234	T	upstream_gene_variant	MODIFIER	Zfp39	ENSMUSG00000037001	Transcript	ENSMUST00000102703	protein_coding	-	-	-	-	-	-1	1	P1	-
11:58904234-58904234	T	upstream_gene_variant	MODIFIER	Gm12257	ENSMUSG00000086063	Transcript	ENSMUST00000148244	antisense	-	-	-	-	-	1	3	-	-
11:58954789-58954789	A	regulatory_region_variant	MODIFIER	-	-	RegulatoryFeature	ENSMUSR00000043408	promoter	-	-	-	-	-	-	-	-	-
11:58954789-58954789	A	upstream_gene_variant	MODIFIER	Hist3h2bb-ps	ENSMUSG00000080712	Transcript	ENSMUST00000117558	processed_pseudogene	-	-	-	-	-	-1	-	-	-
11:58954789-58954789	A	5_prime_UTR_variant	MODIFIER	Trim17	ENSMUSG00000036964	Transcript	ENSMUST00000047697	protein_coding	105	-	-	-	-	1	2	-	-
11:58954789-58954789	A	downstream_gene_variant	MODIFIER	Gm44313	ENSMUSG00000106175	Transcript	ENSMUST00000198018	miRNA	-	-	-	-	-	-1	-	-	-
11:58954789-58954789	A	missense_variant	MODERATE	Hist3h2a	ENSMUSG00000078851	Transcript	ENSMUST00000108817	protein_coding	105	52	18	R/S	Cgt/Agt	1	-	P1	tolerated_low_confidence(0.06)
11:59001444-59001444	T	intron_variant	MODIFIER	Obscn	ENSMUSG00000061462	Transcript	ENSMUST00000047441	protein_coding	-	-	-	-	-	-1	5	P1	-
11:59001444-59001444	T	upstream_gene_variant	MODIFIER	Gm10435	ENSMUSG00000072902	Transcript	ENSMUST00000101162	antisense	-	-	-	-	-	1	5	-	-
11:59049796-59049796	C	missense_variant	MODERATE	Obscn	ENSMUSG00000061462	Transcript	ENSMUST00000047441	protein_coding	13771	13771	4591	L/V	Ctg/Gtg	-1	5	P1	deleterious(0)
11:59069081-59069081	A	missense_variant	MODERATE	Obscn	ENSMUSG00000061462	Transcript	ENSMUST00000047441	protein_coding	9959	9959	3320	R/L	cGg/cTg	-1	5	P1	tolerated(0.13)
11:59163297-59163297	A	regulatory_region_variant	MODIFIER	-	-	RegulatoryFeature	ENSMUSR00000043442	promoter	-	-	-	-	-	-	-	-	-
11:59163297-59163297	A	intron_variant	MODIFIER	Iba57	ENSMUSG00000049287	Transcript	ENSMUST00000054523	protein_coding	-	-	-	-	-	-1	1	P1	-
11:59163379-59163379	A	regulatory_region_variant	MODIFIER	-	-	RegulatoryFeature	ENSMUSR00000043442	promoter	-	-	-	-	-	-	-	-	-
11:59163379-59163379	A	missense_variant	MODERATE	Iba57	ENSMUSG00000049287	Transcript	ENSMUST00000054523	protein_coding	361	313	105	R/C	Cgc/Tgc	-1	1	P1	deleterious(0)
11:59373073-59373073	T	upstream_gene_variant	MODIFIER	Gm15755	ENSMUSG00000086910	Transcript	ENSMUST00000133698	antisense	-	-	-	-	-	1	3	-	-
11:59373073-59373073	T	missense_variant	MODERATE	Prss38	ENSMUSG00000049291	Transcript	ENSMUST00000061481	protein_coding	839	812	271	P/Q	cCa/cAa	-1	1	P1	deleterious(0)
11:59375204-59375204	T	regulatory_region_variant	MODIFIER	-	-	RegulatoryFeature	ENSMUSR00000517552	CTCF_binding_site	-	-	-	-	-	-	-	-	-
11:59375204-59375204	T	upstream_gene_variant	MODIFIER	Gm15755	ENSMUSG00000086910	Transcript	ENSMUST00000133698	antisense	-	-	-	-	-	1	3	-	-
11:59375204-59375204	T	synonymous_variant	LOW	Prss38	ENSMUSG00000049291	Transcript	ENSMUST00000061481	protein_coding	279	252	84	S	tcC/tcA	-1	1	P1	-
11:59565173-59565173	T	missense_variant	MODERATE	Nlrp3	ENSMUSG00000032691	Transcript	ENSMUST00000101148	protein_coding	3020	2794	932	G/W	Ggg/Tgg	1	1	P1	deleterious(0)
11:59613796-59613796	A	stop_gained	HIGH	Olfr225	ENSMUSG00000044061	Transcript	ENSMUST00000055276	protein_coding	831	831	277	Y/*	taC/taA	1	-	P1	-
11:60187585-60187585	T	missense_variant	MODERATE	Rai1	ENSMUSG00000062115	Transcript	ENSMUST00000064190	protein_coding	3002	2474	825	R/L	cGc/cTc	1	1	P1	deleterious(0)
11:60189198-60189198	A	regulatory_region_variant	MODIFIER	-	-	RegulatoryFeature	ENSMUSR00000517688	enhancer	-	-	-	-	-	-	-	-	-
11:60189198-60189198	A	missense_variant	MODERATE	Rai1	ENSMUSG00000062115	Transcript	ENSMUST00000064190	protein_coding	4615	4087	1363	G/R	Gga/Aga	1	1	P1	tolerated(0.07)
11:60462497-60462497	T	intron_variant	MODIFIER	Drg2	ENSMUSG00000020537	Transcript	ENSMUST00000018568	protein_coding	-	-	-	-	-	1	1	P1	-
11:60477291-60477291	A	missense_variant	MODERATE	Myo15	ENSMUSG00000042678	Transcript	ENSMUST00000071880	protein_coding	1165	876	292	D/E	gaC/gaA	1	5	P4	tolerated(0.57)
11:60478769-60478769	A	regulatory_region_variant	MODIFIER	-	-	RegulatoryFeature	ENSMUSR00000517746	promoter_flanking_region	-	-	-	-	-	-	-	-	-
11:60478769-60478769	A	missense_variant	MODERATE	Myo15	ENSMUSG00000042678	Transcript	ENSMUST00000071880	protein_coding	2643	2354	785	P/Q	cCg/cAg	1	5	P4	deleterious_low_confidence(0.02)
11:60478928-60478928	T	missense_variant	MODERATE	Myo15	ENSMUSG00000042678	Transcript	ENSMUST00000071880	protein_coding	2802	2513	838	P/L	cCc/cTc	1	5	P4	deleterious_low_confidence(0.01)
11:60482400-60482400	A	intron_variant	MODIFIER	Myo15	ENSMUSG00000042678	Transcript	ENSMUST00000071880	protein_coding	-	-	-	-	-	1	5	P4	-
11:60507003-60507003	G	intron_variant	MODIFIER	Myo15	ENSMUSG00000042678	Transcript	ENSMUST00000071880	protein_coding	-	-	-	-	-	1	5	P4	-
11:60510752-60510752	A	intron_variant	MODIFIER	Myo15	ENSMUSG00000042678	Transcript	ENSMUST00000071880	protein_coding	-	-	-	-	-	1	5	P4	-
11:61162807-61162807	A	intron_variant	MODIFIER	Usp22	ENSMUSG00000042506	Transcript	ENSMUST00000041683	protein_coding	-	-	-	-	-	-1	1	P1	-
11:61450927-61450927	A	intron_variant	MODIFIER	Rnf112	ENSMUSG00000010086	Transcript	ENSMUST00000054927	protein_coding	-	-	-	-	-	-1	1	-	-
11:61453633-61453633	C	regulatory_region_variant	MODIFIER	-	-	RegulatoryFeature	ENSMUSR00000320556	promoter	-	-	-	-	-	-	-	-	-
11:61453633-61453633	C	missense_variant	MODERATE	Rnf112	ENSMUSG00000010086	Transcript	ENSMUST00000054927	protein_coding	237	81	27	N/K	aaC/aaG	-1	1	-	deleterious_low_confidence(0.01)
11:61491414-61491414	T	downstream_gene_variant	MODIFIER	Mfap4	ENSMUSG00000042436	Transcript	ENSMUST00000040522	protein_coding	-	-	-	-	-	1	2	A2	-
11:61491414-61491414	T	missense_variant	MODERATE	Mapk7	ENSMUSG00000001034	Transcript	ENSMUST00000079080	protein_coding	964	671	224	T/N	aCt/aAt	-1	1	P1	deleterious(0)
11:61619432-61619432	C	regulatory_region_variant	MODIFIER	-	-	RegulatoryFeature	ENSMUSR00000043953	promoter_flanking_region	-	-	-	-	-	-	-	-	-
11:61619432-61619432	C	intergenic_variant	MODIFIER	-	-	-	-	-	-	-	-	-	-	-	-	-	-
11:62343321-62343321	A	missense_variant	MODERATE	Ncor1	ENSMUSG00000018501	Transcript	ENSMUST00000018645	protein_coding	4474	4219	1407	G/C	Ggt/Tgt	-1	5	P2	deleterious(0.01)
11:62373377-62373377	A	stop_gained	HIGH	Ncor1	ENSMUSG00000018501	Transcript	ENSMUST00000018645	protein_coding	2683	2428	810	E/*	Gag/Tag	-1	5	P2	-
11:62596858-62596858	G	intron_variant	MODIFIER	Trpv2	ENSMUSG00000018507	Transcript	ENSMUST00000018651	protein_coding	-	-	-	-	-	1	2	P1	-
11:62598344-62598344	A	regulatory_region_variant	MODIFIER	-	-	RegulatoryFeature	ENSMUSR00000518135	enhancer	-	-	-	-	-	-	-	-	-
11:62598344-62598344	A	upstream_gene_variant	MODIFIER	Snord49b	ENSMUSG00000064437	Transcript	ENSMUST00000082503	snoRNA	-	-	-	-	-	1	-	-	-
11:62598344-62598344	A	intron_variant	MODIFIER	Trpv2	ENSMUSG00000018507	Transcript	ENSMUST00000018651	protein_coding	-	-	-	-	-	1	2	P1	-
11:62598344-62598344	A	upstream_gene_variant	MODIFIER	2410006H16Rik	ENSMUSG00000086841	Transcript	ENSMUST00000131787	processed_transcript	-	-	-	-	-	1	1	-	-
11:62605968-62605968	T	regulatory_region_variant	MODIFIER	-	-	RegulatoryFeature	ENSMUSR00000044136	promoter	-	-	-	-	-	-	-	-	-
11:62605968-62605968	T	missense_variant	MODERATE	Lrrc75a	ENSMUSG00000046417	Transcript	ENSMUST00000057194	protein_coding	900	767	256	P/H	cCc/cAc	-1	1	P1	deleterious(0)
11:62605968-62605968	T	intron_variant,non_coding_transcript_variant	MODIFIER	Lrrc75aos2	ENSMUSG00000085762	Transcript	ENSMUST00000128647	antisense	-	-	-	-	-	1	1	-	-
11:62605968-62605968	T	downstream_gene_variant	MODIFIER	Snord65	ENSMUSG00000077457	Transcript	ENSMUST00000104269	snoRNA	-	-	-	-	-	1	-	-	-
11:62605968-62605968	T	downstream_gene_variant	MODIFIER	Snord49a	ENSMUSG00000065734	Transcript	ENSMUST00000083800	snoRNA	-	-	-	-	-	1	-	-	-
11:62605968-62605968	T	downstream_gene_variant	MODIFIER	2410006H16Rik	ENSMUSG00000086841	Transcript	ENSMUST00000131787	processed_transcript	-	-	-	-	-	1	1	-	-
11:62605968-62605968	T	downstream_gene_variant	MODIFIER	Snord49b	ENSMUSG00000064437	Transcript	ENSMUST00000082503	snoRNA	-	-	-	-	-	1	-	-	-
11:65187053-65187053	T	missense_variant	MODERATE	Myocd	ENSMUSG00000020542	Transcript	ENSMUST00000108695	protein_coding	2206	1915	639	G/R	Ggg/Agg	-1	1	A2	deleterious(0.01)
11:65874257-65874257	A	missense_variant	MODERATE	Dnah9	ENSMUSG00000056752	Transcript	ENSMUST00000080665	protein_coding	11526	11460	3820	K/N	aaG/aaT	-1	5	P1	deleterious(0.03)
11:65992889-65992889	C	intron_variant	MODIFIER	Dnah9	ENSMUSG00000056752	Transcript	ENSMUST00000080665	protein_coding	-	-	-	-	-	-1	5	P1	-
11:67052803-67052803	T	regulatory_region_variant	MODIFIER	-	-	RegulatoryFeature	ENSMUSR00000044649	promoter	-	-	-	-	-	-	-	-	-
11:67052803-67052803	T	upstream_gene_variant	MODIFIER	Adprm	ENSMUSG00000020910	Transcript	ENSMUST00000116363	protein_coding	-	-	-	-	-	-1	1	P1	-
11:67052803-67052803	T	stop_gained	HIGH	Sco1	ENSMUSG00000069844	Transcript	ENSMUST00000092996	protein_coding	134	109	37	E/*	Gag/Tag	1	1	P2	-
11:67114075-67114075	T	non_coding_transcript_exon_variant	MODIFIER	2310065F04Rik	ENSMUSG00000087410	Transcript	ENSMUST00000125538	lincRNA	1110	-	-	-	-	-1	1	-	-
11:67202307-67202307	T	downstream_gene_variant	MODIFIER	Myh2	ENSMUSG00000033196	Transcript	ENSMUST00000170159	protein_coding	-	-	-	-	-	1	5	P1	-
11:67202307-67202307	T	missense_variant	MODERATE	Myh1	ENSMUSG00000056328	Transcript	ENSMUST00000124516	protein_coding	484	338	113	W/L	tGg/tTg	1	1	P1	deleterious(0.03)
11:67202307-67202307	T	upstream_gene_variant	MODIFIER	9430073C21Rik	ENSMUSG00000085479	Transcript	ENSMUST00000145346	antisense	-	-	-	-	-	-1	2	-	-
11:67206314-67206314	A	missense_variant	MODERATE	Myh1	ENSMUSG00000056328	Transcript	ENSMUST00000124516	protein_coding	1338	1192	398	L/M	Ctg/Atg	1	1	P1	tolerated(0.11)
11:67206314-67206314	A	downstream_gene_variant	MODIFIER	Myhas	ENSMUSG00000085348	Transcript	ENSMUST00000145021	antisense	-	-	-	-	-	-1	1	-	-
11:67308494-67308494	T	3_prime_UTR_variant	MODIFIER	Myh8	ENSMUSG00000055775	Transcript	ENSMUST00000019625	protein_coding	6009	-	-	-	-	1	1	P1	-
11:67364945-67364945	T	stop_gained	HIGH	Myh13	ENSMUSG00000060180	Transcript	ENSMUST00000108684	protein_coding	5220	5059	1687	E/*	Gag/Tag	1	5	P1	-
11:67364945-67364945	T	downstream_gene_variant	MODIFIER	Gm26476	ENSMUSG00000084567	Transcript	ENSMUST00000122618	misc_RNA	-	-	-	-	-	1	-	-	-
11:67662019-67662019	G	intron_variant	MODIFIER	Gas7	ENSMUSG00000033066	Transcript	ENSMUST00000108682	protein_coding	-	-	-	-	-	1	1	P3	-
11:67662019-67662019	G	3_prime_UTR_variant	MODIFIER	Glp2r	ENSMUSG00000049928	Transcript	ENSMUST00000021289	protein_coding	1221	-	-	-	-	-1	1	-	-
11:67875507-67875507	G	intron_variant	MODIFIER	Usp43	ENSMUSG00000020905	Transcript	ENSMUST00000021288	protein_coding	-	-	-	-	-	-1	1	P3	-
11:68226660-68226660	G	regulatory_region_variant	MODIFIER	-	-	RegulatoryFeature	ENSMUSR00000518987	promoter_flanking_region	-	-	-	-	-	-	-	-	-
11:68226660-68226660	G	intron_variant	MODIFIER	Ntn1	ENSMUSG00000020902	Transcript	ENSMUST00000108674	protein_coding	-	-	-	-	-	-1	5	P1	-
11:68529998-68529998	A	missense_variant	MODERATE	Pik3r6	ENSMUSG00000046207	Transcript	ENSMUST00000060441	protein_coding	880	568	190	R/S	Cgc/Agc	1	1	A2	tolerated(0.45)
11:68544847-68544847	C	regulatory_region_variant	MODIFIER	-	-	RegulatoryFeature	ENSMUSR00000044950	promoter_flanking_region	-	-	-	-	-	-	-	-	-
11:68544847-68544847	C	regulatory_region_variant	MODIFIER	-	-	RegulatoryFeature	ENSMUSR00000321322	CTCF_binding_site	-	-	-	-	-	-	-	-	-
11:68544847-68544847	C	intron_variant	MODIFIER	Pik3r6	ENSMUSG00000046207	Transcript	ENSMUST00000060441	protein_coding	-	-	-	-	-	1	1	A2	-
11:68783502-68783502	T	missense_variant,splice_region_variant	MODERATE	Myh10	ENSMUSG00000020900	Transcript	ENSMUST00000102611	protein_coding	2477	2178	726	Q/H	caG/caT	1	1	P2	tolerated(0.09)
11:68993614-68993614	T	synonymous_variant	LOW	Pfas	ENSMUSG00000020899	Transcript	ENSMUST00000021282	protein_coding	1674	1581	527	K	aaG/aaA	-1	5	P1	-
11:68993614-68993614	T	upstream_gene_variant	MODIFIER	Mir3062	ENSMUSG00000092727	Transcript	ENSMUST00000174986	miRNA	-	-	-	-	-	-1	-	-	-
11:68993614-68993614	T	upstream_gene_variant	MODIFIER	Gm25819	ENSMUSG00000084522	Transcript	ENSMUST00000122573	snRNA	-	-	-	-	-	1	-	-	-
11:69001202-69001202	G	missense_variant	MODERATE	Pfas	ENSMUSG00000020899	Transcript	ENSMUST00000021282	protein_coding	572	479	160	S/T	aGc/aCc	-1	5	P1	tolerated(0.3)
11:69031456-69031456	A	missense_variant	MODERATE	Ctc1	ENSMUSG00000020898	Transcript	ENSMUST00000116359	protein_coding	2542	2506	836	R/S	Cgt/Agt	1	1	P3	deleterious(0.01)
11:69223769-69223769	A	missense_variant,splice_region_variant	MODERATE	Gucy2e	ENSMUSG00000020890	Transcript	ENSMUST00000021259	protein_coding	3138	3052	1018	P/S	Cct/Tct	-1	5	P1	deleterious(0.04)
11:69224900-69224900	T	intron_variant	MODIFIER	Gucy2e	ENSMUSG00000020890	Transcript	ENSMUST00000021259	protein_coding	-	-	-	-	-	-1	5	P1	-
11:69232809-69232809	T	missense_variant	MODERATE	Gucy2e	ENSMUSG00000020890	Transcript	ENSMUST00000021259	protein_coding	1349	1263	421	H/Q	caC/caA	-1	5	P1	deleterious(0)
11:69236475-69236475	T	regulatory_region_variant	MODIFIER	-	-	RegulatoryFeature	ENSMUSR00000519214	promoter	-	-	-	-	-	-	-	-	-
11:69236475-69236475	T	missense_variant	MODERATE	Gucy2e	ENSMUSG00000020890	Transcript	ENSMUST00000021259	protein_coding	257	171	57	F/L	ttC/ttA	-1	5	P1	deleterious(0)
11:69236475-69236475	T	upstream_gene_variant	MODIFIER	Gm23194	ENSMUSG00000089438	Transcript	ENSMUST00000158813	snRNA	-	-	-	-	-	1	-	-	-
11:69352719-69352719	G	upstream_gene_variant	MODIFIER	Gm22442	ENSMUSG00000087881	Transcript	ENSMUST00000157256	scaRNA	-	-	-	-	-	-1	-	-	-
11:69352719-69352719	G	missense_variant	MODERATE	Chd3	ENSMUSG00000018474	Transcript	ENSMUST00000108661	protein_coding	4071	4056	1352	E/D	gaG/gaC	-1	5	P2	tolerated(0.05)
11:69360295-69360295	A	missense_variant	MODERATE	Chd3	ENSMUSG00000018474	Transcript	ENSMUST00000108661	protein_coding	1755	1740	580	Q/H	caG/caT	-1	5	P2	tolerated(0.11)
11:69396006-69396006	C	regulatory_region_variant	MODIFIER	-	-	RegulatoryFeature	ENSMUSR00000045147	promoter	-	-	-	-	-	-	-	-	-
11:69396006-69396006	C	downstream_gene_variant	MODIFIER	Tmem88	ENSMUSG00000045377	Transcript	ENSMUST00000050140	protein_coding	-	-	-	-	-	-1	1	P1	-
11:69396006-69396006	C	downstream_gene_variant	MODIFIER	Kdm6b	ENSMUSG00000018476	Transcript	ENSMUST00000094077	protein_coding	-	-	-	-	-	-1	5	P1	-
11:69396006-69396006	C	upstream_gene_variant	MODIFIER	Cyb5d1	ENSMUSG00000044795	Transcript	ENSMUST00000051620	protein_coding	-	-	-	-	-	-1	1	P1	-
11:69396006-69396006	C	intron_variant	MODIFIER	Naa38	ENSMUSG00000059278	Transcript	ENSMUST00000144531	protein_coding	-	-	-	-	-	1	1	P1	-
11:69422966-69422966	T	intron_variant	MODIFIER	Dnah2	ENSMUSG00000005237	Transcript	ENSMUST00000108659	protein_coding	-	-	-	-	-	-1	5	P2	-
11:69430704-69430704	T	intron_variant	MODIFIER	Dnah2	ENSMUSG00000005237	Transcript	ENSMUST00000108659	protein_coding	-	-	-	-	-	-1	5	P2	-
11:69555970-69555970	T	missense_variant	MODERATE	Efnb3	ENSMUSG00000003934	Transcript	ENSMUST00000004036	protein_coding	1305	913	305	P/T	Ccc/Acc	-1	1	P1	deleterious(0.04)
11:69588737-69588737	T	regulatory_region_variant	MODIFIER	-	-	RegulatoryFeature	ENSMUSR00000045193	promoter_flanking_region	-	-	-	-	-	-	-	-	-
11:69588737-69588737	T	missense_variant,splice_region_variant	MODERATE	Trp53	ENSMUSG00000059552	Transcript	ENSMUST00000108658	protein_coding	819	662	221	E/V	gAg/gTg	1	1	P3	deleterious(0)
11:69588738-69588738	T	regulatory_region_variant	MODIFIER	-	-	RegulatoryFeature	ENSMUSR00000045193	promoter_flanking_region	-	-	-	-	-	-	-	-	-
11:69588738-69588738	T	missense_variant,splice_region_variant	MODERATE	Trp53	ENSMUSG00000059552	Transcript	ENSMUST00000108658	protein_coding	820	663	221	E/D	gaG/gaT	1	1	P3	tolerated(0.05)
11:69589199-69589199	C	missense_variant	MODERATE	Trp53	ENSMUSG00000059552	Transcript	ENSMUST00000108658	protein_coding	879	722	241	G/A	gGg/gCg	1	1	P3	deleterious(0)
11:69685029-69685029	A	regulatory_region_variant	MODIFIER	-	-	RegulatoryFeature	ENSMUSR00000045223	promoter	-	-	-	-	-	-	-	-	-
11:69685029-69685029	A	missense_variant,splice_region_variant	MODERATE	Tnfsf13	ENSMUSG00000089669	Transcript	ENSMUST00000018896	protein_coding	526	231	77	Q/H	caG/caT	-1	1	P2	deleterious(0.03)
11:69685029-69685029	A	downstream_gene_variant	MODIFIER	Tnfsf12	ENSMUSG00000097328	Transcript	ENSMUST00000181810	protein_coding	-	-	-	-	-	-1	1	P1	-
11:69685029-69685029	A	intron_variant,non_coding_transcript_variant	MODIFIER	Tnfsf13os	ENSMUSG00000085890	Transcript	ENSMUST00000140371	antisense	-	-	-	-	-	1	1	-	-
11:69685029-69685029	A	missense_variant,splice_region_variant	MODERATE	Tnfsfm13	ENSMUSG00000018752	Transcript	ENSMUST00000180587	protein_coding	1082	738	246	Q/H	caG/caT	-1	2	P3	deleterious(0.02)
11:69685029-69685029	A	upstream_gene_variant	MODIFIER	Senp3	ENSMUSG00000005204	Transcript	ENSMUST00000005336	protein_coding	-	-	-	-	-	-1	1	P1	-
11:69778146-69778146	C	regulatory_region_variant	MODIFIER	-	-	RegulatoryFeature	ENSMUSR00000045251	promoter_flanking_region	-	-	-	-	-	-	-	-	-
11:69778146-69778146	C	missense_variant	MODERATE	Zbtb4	ENSMUSG00000018750	Transcript	ENSMUST00000108639	protein_coding	1934	1694	565	R/P	cGa/cCa	1	1	P1	tolerated(0.25)
11:69816951-69816951	A	regulatory_region_variant	MODIFIER	-	-	RegulatoryFeature	ENSMUSR00000519366	open_chromatin_region	-	-	-	-	-	-	-	-	-
11:69816951-69816951	A	upstream_gene_variant	MODIFIER	Gm39566	ENSMUSG00000109737	Transcript	ENSMUST00000210714	protein_coding	-	-	-	-	-	-1	5	P1	-
11:69816951-69816951	A	missense_variant	MODERATE	Spem2	ENSMUSG00000044084	Transcript	ENSMUST00000056941	protein_coding	1255	1187	396	R/L	cGt/cTt	-1	1	P1	deleterious(0)
11:69816951-69816951	A	downstream_gene_variant	MODIFIER	Spem1	ENSMUSG00000041165	Transcript	ENSMUST00000045771	protein_coding	-	-	-	-	-	-1	1	P1	-
11:69825494-69825494	A	missense_variant	MODERATE	Nlgn2	ENSMUSG00000051790	Transcript	ENSMUST00000108634	protein_coding	3196	2220	740	E/D	gaG/gaT	-1	1	P1	tolerated_low_confidence(0.39)
11:69825494-69825494	A	upstream_gene_variant	MODIFIER	Spem1	ENSMUSG00000041165	Transcript	ENSMUST00000045771	protein_coding	-	-	-	-	-	-1	1	P1	-
11:69852000-69852000	T	missense_variant	MODERATE	Tnk1	ENSMUSG00000001583	Transcript	ENSMUST00000001626	protein_coding	1946	1766	589	P/H	cCc/cAc	-1	1	P2	tolerated(0.08)
11:69852000-69852000	T	3_prime_UTR_variant	MODIFIER	Plscr3	ENSMUSG00000019461	Transcript	ENSMUST00000108633	protein_coding	2727	-	-	-	-	1	1	P1	-
11:69877271-69877271	T	regulatory_region_variant	MODIFIER	-	-	RegulatoryFeature	ENSMUSR00000321536	CTCF_binding_site	-	-	-	-	-	-	-	-	-
11:69877271-69877271	T	regulatory_region_variant	MODIFIER	-	-	RegulatoryFeature	ENSMUSR00000519382	promoter	-	-	-	-	-	-	-	-	-
11:69877271-69877271	T	downstream_gene_variant	MODIFIER	Kctd11	ENSMUSG00000046731	Transcript	ENSMUST00000050555	protein_coding	-	-	-	-	-	-1	-	P1	-
11:69877271-69877271	T	downstream_gene_variant	MODIFIER	Mir6924	ENSMUSG00000104996	Transcript	ENSMUST00000198919	miRNA	-	-	-	-	-	-1	-	-	-
11:69877271-69877271	T	downstream_gene_variant	MODIFIER	Acap1	ENSMUSG00000001588	Transcript	ENSMUST00000001631	protein_coding	-	-	-	-	-	-1	1	P1	-
11:69877271-69877271	T	intron_variant	MODIFIER	Tmem95	ENSMUSG00000094845	Transcript	ENSMUST00000178597	protein_coding	-	-	-	-	-	-1	5	P1	-
11:69906903-69906903	T	intron_variant	MODIFIER	Neurl4	ENSMUSG00000047284	Transcript	ENSMUST00000061837	protein_coding	-	-	-	-	-	1	5	P3	-
11:69979858-69979858	A	regulatory_region_variant	MODIFIER	-	-	RegulatoryFeature	ENSMUSR00000045315	promoter	-	-	-	-	-	-	-	-	-
11:69979858-69979858	A	upstream_gene_variant	MODIFIER	Gm44349	ENSMUSG00000105100	Transcript	ENSMUST00000197048	miRNA	-	-	-	-	-	1	-	-	-
11:69979858-69979858	A	upstream_gene_variant	MODIFIER	Ctdnep1	ENSMUSG00000018559	Transcript	ENSMUST00000108593	protein_coding	-	-	-	-	-	1	1	P1	-
11:69979858-69979858	A	stop_gained	HIGH	Elp5	ENSMUSG00000018565	Transcript	ENSMUST00000108594	protein_coding	509	160	54	E/*	Gaa/Taa	-1	1	P1	-
11:69988693-69988693	A	missense_variant	MODERATE	Ctdnep1	ENSMUSG00000018559	Transcript	ENSMUST00000108593	protein_coding	769	441	147	N/K	aaC/aaA	1	1	P1	tolerated(0.48)
11:69988693-69988693	A	upstream_gene_variant	MODIFIER	Gabarap	ENSMUSG00000018567	Transcript	ENSMUST00000018711	protein_coding	-	-	-	-	-	1	1	P1	-
11:70007549-70007549	T	upstream_gene_variant	MODIFIER	Mir324	ENSMUSG00000065534	Transcript	ENSMUST00000083600	miRNA	-	-	-	-	-	1	-	-	-
11:70007549-70007549	T	downstream_gene_variant	MODIFIER	Acadvl	ENSMUSG00000018574	Transcript	ENSMUST00000102574	protein_coding	-	-	-	-	-	-1	1	P2	-
11:70007549-70007549	T	intron_variant	MODIFIER	Dvl2	ENSMUSG00000020888	Transcript	ENSMUST00000190940	protein_coding	-	-	-	-	-	1	1	P1	-
11:70043605-70043605	A	intron_variant	MODIFIER	Dlg4	ENSMUSG00000020886	Transcript	ENSMUST00000108588	protein_coding	-	-	-	-	-	1	1	P3	-
11:70226874-70226874	T	regulatory_region_variant	MODIFIER	-	-	RegulatoryFeature	ENSMUSR00000519454	promoter	-	-	-	-	-	-	-	-	-
11:70226874-70226874	T	intron_variant	MODIFIER	Bcl6b	ENSMUSG00000000317	Transcript	ENSMUST00000000326	protein_coding	-	-	-	-	-	-1	1	P1	-
11:70317763-70317763	A	intron_variant	MODIFIER	Alox12e	ENSMUSG00000018907	Transcript	ENSMUST00000019051	protein_coding	-	-	-	-	-	-1	1	P1	-
11:70349965-70349965	A	synonymous_variant	LOW	Alox15	ENSMUSG00000018924	Transcript	ENSMUST00000019068	protein_coding	614	588	196	T	acC/acT	-1	1	P1	-
11:70451825-70451825	T	regulatory_region_variant	MODIFIER	-	-	RegulatoryFeature	ENSMUSR00000045425	promoter	-	-	-	-	-	-	-	-	-
11:70451825-70451825	T	downstream_gene_variant	MODIFIER	Cxcl16	ENSMUSG00000018920	Transcript	ENSMUST00000019064	protein_coding	-	-	-	-	-	-1	1	P1	-
11:70451825-70451825	T	upstream_gene_variant	MODIFIER	Med11	ENSMUSG00000018923	Transcript	ENSMUST00000019067	protein_coding	-	-	-	-	-	1	1	P1	-
11:70661528-70661528	C	missense_variant	MODERATE	Eno3	ENSMUSG00000060600	Transcript	ENSMUST00000108548	protein_coding	1183	1005	335	K/N	aaG/aaC	1	5	P1	deleterious_low_confidence(0.02)
11:70661528-70661528	C	downstream_gene_variant	MODIFIER	Spag7	ENSMUSG00000018287	Transcript	ENSMUST00000018431	protein_coding	-	-	-	-	-	-1	1	P1	-
11:70999869-70999869	G	upstream_gene_variant	MODIFIER	Gm22297	ENSMUSG00000065246	Transcript	ENSMUST00000083312	snRNA	-	-	-	-	-	-1	-	-	-
11:70999869-70999869	G	missense_variant	MODERATE	Dhx33	ENSMUSG00000040620	Transcript	ENSMUST00000108527	protein_coding	562	503	168	R/P	cGt/cCt	-1	1	P1	deleterious(0)
11:71164042-71164042	T	missense_variant	MODERATE	Nlrp1b	ENSMUSG00000070390	Transcript	ENSMUST00000108515	protein_coding	2754	2596	866	L/M	Ctg/Atg	-1	1	A2	deleterious(0)
11:71242496-71242496	A	non_coding_transcript_exon_variant	MODIFIER	Nlrp1c-ps	ENSMUSG00000092528	Transcript	ENSMUST00000171546	processed_transcript	3391	-	-	-	-	-1	1	-	-
11:71248108-71248108	T	non_coding_transcript_exon_variant	MODIFIER	Nlrp1c-ps	ENSMUSG00000092528	Transcript	ENSMUST00000171546	processed_transcript	2677	-	-	-	-	-1	1	-	-
11:72126839-72126839	T	intron_variant	MODIFIER	Pitpnm3	ENSMUSG00000040543	Transcript	ENSMUST00000075258	protein_coding	-	-	-	-	-	-1	1	P3	-
11:72215831-72215831	A	regulatory_region_variant	MODIFIER	-	-	RegulatoryFeature	ENSMUSR00000045674	promoter	-	-	-	-	-	-	-	-	-
11:72215831-72215831	A	non_coding_transcript_exon_variant	MODIFIER	4930563E22Rik	ENSMUSG00000053574	Transcript	ENSMUST00000066087	processed_transcript	694	-	-	-	-	1	-	-	-
11:72215831-72215831	A	upstream_gene_variant	MODIFIER	Med31	ENSMUSG00000020801	Transcript	ENSMUST00000021157	protein_coding	-	-	-	-	-	-1	1	P1	-
11:72250765-72250765	G	synonymous_variant	LOW	Slc13a5	ENSMUSG00000020805	Transcript	ENSMUST00000021161	protein_coding	1342	1248	416	L	ctG/ctC	-1	1	P1	-
11:72437109-72437109	A	intron_variant	MODIFIER	Ggt6	ENSMUSG00000040471	Transcript	ENSMUST00000076443	protein_coding	-	-	-	-	-	1	1	P1	-
11:72437109-72437109	A	upstream_gene_variant	MODIFIER	Mybbp1a	ENSMUSG00000040463	Transcript	ENSMUST00000045633	protein_coding	-	-	-	-	-	1	1	P1	-
11:72982767-72982767	A	missense_variant	MODERATE	Atp2a3	ENSMUSG00000020788	Transcript	ENSMUST00000021142	protein_coding	2650	2465	822	R/Q	cGg/cAg	1	1	-	deleterious(0)
11:73120452-73120452	T	intron_variant	MODIFIER	Itgae	ENSMUSG00000005947	Transcript	ENSMUST00000006101	protein_coding	-	-	-	-	-	1	1	P1	-
11:73285884-73285884	A	missense_variant	MODERATE	Trpv3	ENSMUSG00000043029	Transcript	ENSMUST00000049676	protein_coding	1384	1088	363	R/H	cGc/cAc	1	1	P1	deleterious(0.01)
11:73847583-73847583	T	missense_variant	MODERATE	Olfr393	ENSMUSG00000094488	Transcript	ENSMUST00000213365	protein_coding	878	541	181	L/I	Cta/Ata	-1	5	P1	tolerated(0.52)
11:74054676-74054676	T	missense_variant	MODERATE	Olfr399	ENSMUSG00000043692	Transcript	ENSMUST00000215915	protein_coding	247	82	28	P/T	Ccc/Acc	-1	5	P1	tolerated(0.42)
11:74054676-74054676	T	intron_variant	MODIFIER	Olfr139	ENSMUSG00000047444	Transcript	ENSMUST00000206280	protein_coding	-	-	-	-	-	-1	3	P1	-
11:74084885-74084885	T	missense_variant	MODERATE	Zfp616	ENSMUSG00000069476	Transcript	ENSMUST00000178159	protein_coding	1979	1979	660	R/L	cGg/cTg	1	-	P1	tolerated(0.14)
11:74365145-74365145	T	missense_variant	MODERATE	Olfr412	ENSMUSG00000058275	Transcript	ENSMUST00000216362	protein_coding	713	475	159	H/Y	Cac/Tac	1	5	P1	deleterious(0)
11:74908650-74908650	A	regulatory_region_variant	MODIFIER	-	-	RegulatoryFeature	ENSMUSR00000520085	open_chromatin_region	-	-	-	-	-	-	-	-	-
11:74908650-74908650	A	downstream_gene_variant	MODIFIER	Snord91a	ENSMUSG00000077493	Transcript	ENSMUST00000104305	snoRNA	-	-	-	-	-	1	-	-	-
11:74908650-74908650	A	3_prime_UTR_variant	MODIFIER	Tsr1	ENSMUSG00000038335	Transcript	ENSMUST00000045807	protein_coding	2697	-	-	-	-	1	1	P1	-
11:74908650-74908650	A	missense_variant	MODERATE	Srr	ENSMUSG00000001323	Transcript	ENSMUST00000065211	protein_coding	1408	998	333	P/L	cCt/cTt	-1	1	P1	tolerated_low_confidence(0.34)
11:74908650-74908650	A	downstream_gene_variant	MODIFIER	Gm22771	ENSMUSG00000077637	Transcript	ENSMUST00000104449	snoRNA	-	-	-	-	-	1	-	-	-
11:74908721-74908721	T	regulatory_region_variant	MODIFIER	-	-	RegulatoryFeature	ENSMUSR00000520085	open_chromatin_region	-	-	-	-	-	-	-	-	-
11:74908721-74908721	T	downstream_gene_variant	MODIFIER	Snord91a	ENSMUSG00000077493	Transcript	ENSMUST00000104305	snoRNA	-	-	-	-	-	1	-	-	-
11:74908721-74908721	T	3_prime_UTR_variant	MODIFIER	Tsr1	ENSMUSG00000038335	Transcript	ENSMUST00000045807	protein_coding	2768	-	-	-	-	1	1	P1	-
11:74908721-74908721	T	stop_gained	HIGH	Srr	ENSMUSG00000001323	Transcript	ENSMUST00000065211	protein_coding	1337	927	309	C/*	tgC/tgA	-1	1	P1	-
11:74908721-74908721	T	downstream_gene_variant	MODIFIER	Gm22771	ENSMUSG00000077637	Transcript	ENSMUST00000104449	snoRNA	-	-	-	-	-	1	-	-	-
11:75180739-75180739	T	intron_variant	MODIFIER	Dph1	ENSMUSG00000078789	Transcript	ENSMUST00000044949	protein_coding	-	-	-	-	-	-1	1	P1	-
11:75180739-75180739	T	downstream_gene_variant	MODIFIER	1700016P03Rik	ENSMUSG00000085609	Transcript	ENSMUST00000134252	processed_transcript	-	-	-	-	-	1	1	-	-
11:75180739-75180739	T	upstream_gene_variant	MODIFIER	Ovca2	ENSMUSG00000038268	Transcript	ENSMUST00000071562	protein_coding	-	-	-	-	-	-1	1	P1	-
11:75390866-75390866	A	synonymous_variant	LOW	Smyd4	ENSMUSG00000018809	Transcript	ENSMUST00000044530	protein_coding	1495	1164	388	V	gtC/gtA	1	1	P1	-
11:75415077-75415077	G	regulatory_region_variant	MODIFIER	-	-	RegulatoryFeature	ENSMUSR00000520163	enhancer	-	-	-	-	-	-	-	-	-
11:75415077-75415077	G	missense_variant	MODERATE	Serpinf1	ENSMUSG00000000753	Transcript	ENSMUST00000000769	protein_coding	697	484	162	G/R	Ggg/Cgg	-1	1	P1	tolerated(0.09)
11:75525330-75525330	T	downstream_gene_variant	MODIFIER	Gm45606	ENSMUSG00000109715	Transcript	ENSMUST00000209836	antisense	-	-	-	-	-	-1	-	-	-
11:75525330-75525330	T	intron_variant	MODIFIER	Scarf1	ENSMUSG00000038188	Transcript	ENSMUST00000042808	protein_coding	-	-	-	-	-	1	1	P2	-
11:75598158-75598158	T	intron_variant	MODIFIER	Pitpna	ENSMUSG00000017781	Transcript	ENSMUST00000143219	protein_coding	-	-	-	-	-	1	1	P2	-
11:75598158-75598158	T	downstream_gene_variant	MODIFIER	Gm12338	ENSMUSG00000081485	Transcript	ENSMUST00000122170	processed_pseudogene	-	-	-	-	-	-1	-	-	-
11:75598158-75598158	T	upstream_gene_variant	MODIFIER	4931413K12Rik	ENSMUSG00000085088	Transcript	ENSMUST00000142068	processed_transcript	-	-	-	-	-	-1	1	-	-
11:76272483-76272483	A	regulatory_region_variant	MODIFIER	-	-	RegulatoryFeature	ENSMUSR00000322327	CTCF_binding_site	-	-	-	-	-	-	-	-	-
11:76272483-76272483	A	regulatory_region_variant	MODIFIER	-	-	RegulatoryFeature	ENSMUSR00000520348	open_chromatin_region	-	-	-	-	-	-	-	-	-
11:76272483-76272483	A	splice_acceptor_variant	HIGH	Nxn	ENSMUSG00000020844	Transcript	ENSMUST00000021204	protein_coding	-	-	-	-	-	-1	1	P1	-
11:77103403-77103403	T	missense_variant	MODERATE	Efcab5	ENSMUSG00000050944	Transcript	ENSMUST00000108400	protein_coding	3807	3757	1253	L/M	Ctg/Atg	-1	5	P1	deleterious(0)
11:77103403-77103403	T	downstream_gene_variant	MODIFIER	Gm12344	ENSMUSG00000082550	Transcript	ENSMUST00000117087	processed_pseudogene	-	-	-	-	-	-1	-	-	-
11:77137336-77137336	C	missense_variant	MODERATE	Efcab5	ENSMUSG00000050944	Transcript	ENSMUST00000108400	protein_coding	1626	1576	526	R/G	Cgc/Ggc	-1	5	P1	tolerated(0.24)
11:77500463-77500463	A	missense_variant	MODERATE	Git1	ENSMUSG00000011877	Transcript	ENSMUST00000037285	protein_coding	542	521	174	A/D	gCt/gAt	1	1	P2	deleterious(0)
11:77538006-77538006	A	missense_variant	MODERATE	Taok1	ENSMUSG00000017291	Transcript	ENSMUST00000058496	protein_coding	3565	2867	956	R/L	cGa/cTa	-1	1	P1	tolerated_low_confidence(0.11)
11:77538006-77538006	A	upstream_gene_variant	MODIFIER	Gm12734	ENSMUSG00000081451	Transcript	ENSMUST00000120228	processed_pseudogene	-	-	-	-	-	1	-	-	-
11:77538006-77538006	A	intron_variant	MODIFIER	Abhd15	ENSMUSG00000000686	Transcript	ENSMUST00000147386	protein_coding	-	-	-	-	-	1	1	-	-
11:77954088-77954088	G	regulatory_region_variant	MODIFIER	-	-	RegulatoryFeature	ENSMUSR00000322592	CTCF_binding_site	-	-	-	-	-	-	-	-	-
11:77954088-77954088	G	intron_variant	MODIFIER	Sez6	ENSMUSG00000000632	Transcript	ENSMUST00000093995	protein_coding	-	-	-	-	-	1	1	P3	-
11:77969083-77969083	A	stop_gained	HIGH	Sez6	ENSMUSG00000000632	Transcript	ENSMUST00000093995	protein_coding	1487	1227	409	C/*	tgC/tgA	1	1	P3	-
11:78304390-78304390	A	synonymous_variant	LOW	Spag5	ENSMUSG00000002055	Transcript	ENSMUST00000045026	protein_coding	653	522	174	K	aaG/aaA	1	1	P1	-
11:78321234-78321234	T	upstream_gene_variant	MODIFIER	Aldoc	ENSMUSG00000017390	Transcript	ENSMUST00000017534	protein_coding	-	-	-	-	-	1	1	P1	-
11:78321234-78321234	T	intron_variant	MODIFIER	Spag5	ENSMUSG00000002055	Transcript	ENSMUST00000045026	protein_coding	-	-	-	-	-	1	1	P1	-
11:78490854-78490854	T	regulatory_region_variant	MODIFIER	-	-	RegulatoryFeature	ENSMUSR00000046915	promoter_flanking_region	-	-	-	-	-	-	-	-	-
11:78490854-78490854	T	missense_variant	MODERATE	Sarm1	ENSMUSG00000050132	Transcript	ENSMUST00000108287	protein_coding	802	802	268	L/M	Ctg/Atg	-1	1	-	deleterious(0.02)
11:78497202-78497202	T	regulatory_region_variant	MODIFIER	-	-	RegulatoryFeature	ENSMUSR00000322681	promoter	-	-	-	-	-	-	-	-	-
11:78497202-78497202	T	upstream_gene_variant	MODIFIER	Vtn	ENSMUSG00000017344	Transcript	ENSMUST00000017488	protein_coding	-	-	-	-	-	1	1	P1	-
11:78497202-78497202	T	missense_variant	MODERATE	Sarm1	ENSMUSG00000050132	Transcript	ENSMUST00000108287	protein_coding	257	257	86	R/Q	cGg/cAg	-1	1	-	tolerated(0.57)
11:78501990-78501990	T	upstream_gene_variant	MODIFIER	Sarm1	ENSMUSG00000050132	Transcript	ENSMUST00000108287	protein_coding	-	-	-	-	-	-1	1	-	-
11:78501990-78501990	T	upstream_gene_variant	MODIFIER	Sebox	ENSMUSG00000001103	Transcript	ENSMUST00000001130	protein_coding	-	-	-	-	-	1	1	P1	-
11:78501990-78501990	T	intron_variant	MODIFIER	Vtn	ENSMUSG00000017344	Transcript	ENSMUST00000017488	protein_coding	-	-	-	-	-	1	1	P1	-
11:78538863-78538863	T	missense_variant	MODERATE	Ift20	ENSMUSG00000001105	Transcript	ENSMUST00000128788	protein_coding	475	28	10	G/W	Ggg/Tgg	1	1	P1	deleterious(0)
11:78538863-78538863	T	upstream_gene_variant	MODIFIER	Tnfaip1	ENSMUSG00000017615	Transcript	ENSMUST00000108277	protein_coding	-	-	-	-	-	-1	1	P1	-
11:78538863-78538863	T	downstream_gene_variant	MODIFIER	Tmem97	ENSMUSG00000037278	Transcript	ENSMUST00000103242	protein_coding	-	-	-	-	-	-1	1	P1	-
11:78955403-78955403	A	synonymous_variant	LOW	Nos2	ENSMUSG00000020826	Transcript	ENSMUST00000018610	protein_coding	3189	2934	978	T	acG/acA	1	1	-	-
11:78957392-78957392	A	intron_variant	MODIFIER	Nos2	ENSMUSG00000020826	Transcript	ENSMUST00000018610	protein_coding	-	-	-	-	-	1	1	-	-
11:79945791-79945791	A	missense_variant	MODERATE	Utp6	ENSMUSG00000035575	Transcript	ENSMUST00000043152	protein_coding	1197	1116	372	Q/H	caG/caT	-1	1	P1	tolerated(0.54)
11:80478024-80478024	T	regulatory_region_variant	MODIFIER	-	-	RegulatoryFeature	ENSMUSR00000047350	promoter	-	-	-	-	-	-	-	-	-
11:80478024-80478024	T	downstream_gene_variant	MODIFIER	Psmd11	ENSMUSG00000017428	Transcript	ENSMUST00000017572	protein_coding	-	-	-	-	-	1	1	P1	-
11:80478024-80478024	T	downstream_gene_variant	MODIFIER	Myo1d	ENSMUSG00000035441	Transcript	ENSMUST00000041065	protein_coding	-	-	-	-	-	-1	5	P1	-
11:80478024-80478024	T	synonymous_variant	LOW	Cdk5r1	ENSMUSG00000048895	Transcript	ENSMUST00000053413	protein_coding	1002	516	172	T	acG/acT	1	-	P1	-
11:80812628-80812628	T	missense_variant	MODERATE	Tmem98	ENSMUSG00000035413	Transcript	ENSMUST00000040865	protein_coding	408	70	24	V/L	Gtg/Ttg	1	1	P1	tolerated(0.45)
11:80812641-80812641	A	missense_variant	MODERATE	Tmem98	ENSMUSG00000035413	Transcript	ENSMUST00000040865	protein_coding	421	83	28	R/K	aGg/aAg	1	1	P1	tolerated(0.08)
11:80863205-80863205	A	missense_variant	MODERATE	Spaca3	ENSMUSG00000053184	Transcript	ENSMUST00000103223	protein_coding	516	167	56	R/Q	cGg/cAg	1	1	P1	tolerated(0.05)
11:80863205-80863205	A	upstream_gene_variant	MODIFIER	4930507D10Rik	ENSMUSG00000086703	Transcript	ENSMUST00000137411	antisense	-	-	-	-	-	-1	1	-	-
11:80867682-80867682	A	stop_gained	HIGH	Spaca3	ENSMUSG00000053184	Transcript	ENSMUST00000103223	protein_coding	819	470	157	W/*	tGg/tAg	1	1	P1	-
11:82445328-82445328	T	3_prime_UTR_variant	MODIFIER	Tmem132e	ENSMUSG00000020701	Transcript	ENSMUST00000054245	protein_coding	3382	-	-	-	-	1	1	P1	-
11:82881840-82881840	A	missense_variant	MODERATE	Rad51d	ENSMUSG00000018841	Transcript	ENSMUST00000018985	protein_coding	793	598	200	V/L	Gtg/Ttg	-1	1	P1	tolerated(0.71)
11:82929459-82929459	G	intron_variant,non_coding_transcript_variant	MODIFIER	Unc45bos	ENSMUSG00000086058	Transcript	ENSMUST00000156395	processed_transcript	-	-	-	-	-	-1	1	-	-
11:82929459-82929459	G	synonymous_variant	LOW	Unc45b	ENSMUSG00000018845	Transcript	ENSMUST00000018989	protein_coding	1835	1728	576	T	acC/acG	1	1	P2	-
11:82940210-82940210	A	downstream_gene_variant	MODIFIER	Slfn5os	ENSMUSG00000086327	Transcript	ENSMUST00000127074	antisense	-	-	-	-	-	-1	2	-	-
11:82940210-82940210	A	missense_variant	MODERATE	Unc45b	ENSMUSG00000018845	Transcript	ENSMUST00000018989	protein_coding	2502	2395	799	D/N	Gat/Aat	1	1	P2	tolerated(0.11)
11:83279405-83279405	A	missense_variant	MODERATE	Slfn14	ENSMUSG00000082101	Transcript	ENSMUST00000163961	protein_coding	1540	1412	471	G/V	gGa/gTa	-1	1	P1	deleterious(0)
11:83283636-83283636	T	synonymous_variant	LOW	Slfn14	ENSMUSG00000082101	Transcript	ENSMUST00000163961	protein_coding	656	528	176	A	gcC/gcA	-1	1	P1	-
11:83324566-83324566	A	missense_variant	MODERATE	Ap2b1	ENSMUSG00000035152	Transcript	ENSMUST00000018875	protein_coding	713	335	112	C/Y	tGc/tAc	1	1	P4	deleterious(0.03)
11:83610800-83610800	T	intron_variant,non_coding_transcript_variant	MODIFIER	E230016K23Rik	ENSMUSG00000051832	Transcript	ENSMUST00000125626	processed_transcript	-	-	-	-	-	1	1	-	-
11:84778048-84778048	A	upstream_gene_variant	MODIFIER	Gm11431	ENSMUSG00000087407	Transcript	ENSMUST00000155046	lincRNA	-	-	-	-	-	-1	3	-	-
11:84964892-84964892	A	intron_variant	MODIFIER	Car4	ENSMUSG00000000805	Transcript	ENSMUST00000103194	protein_coding	-	-	-	-	-	1	1	P1	-
11:85805539-85805539	A	intron_variant	MODIFIER	Bcas3	ENSMUSG00000059439	Transcript	ENSMUST00000074875	protein_coding	-	-	-	-	-	1	5	P3	-
11:85805539-85805539	A	non_coding_transcript_exon_variant	MODIFIER	2610027K06Rik	ENSMUSG00000087013	Transcript	ENSMUST00000140673	processed_transcript	66	-	-	-	-	-1	5	-	-
11:86807498-86807498	T	regulatory_region_variant	MODIFIER	-	-	RegulatoryFeature	ENSMUSR00000048378	promoter	-	-	-	-	-	-	-	-	-
11:86807498-86807498	T	missense_variant	MODERATE	Dhx40	ENSMUSG00000018425	Transcript	ENSMUST00000018569	protein_coding	249	52	18	G/S	Ggc/Agc	-1	1	P1	tolerated(0.33)
11:87589938-87589938	A	intron_variant	MODIFIER	2019-09-04	ENSMUSG00000020486	Transcript	ENSMUST00000018544	protein_coding	-	-	-	-	-	1	1	P3	-
11:87589938-87589938	A	upstream_gene_variant	MODIFIER	Mtmr4	ENSMUSG00000018401	Transcript	ENSMUST00000103179	protein_coding	-	-	-	-	-	1	1	P1	-
11:87778516-87778516	A	regulatory_region_variant	MODIFIER	-	-	RegulatoryFeature	ENSMUSR00000323805	promoter	-	-	-	-	-	-	-	-	-
11:87778516-87778516	A	missense_variant	MODERATE	Tspoap1	ENSMUSG00000034156	Transcript	ENSMUST00000039627	protein_coding	5475	4614	1538	N/K	aaC/aaA	1	5	P2	tolerated(0.69)
11:87807550-87807550	T	intron_variant	MODIFIER	Lpo	ENSMUSG00000009356	Transcript	ENSMUST00000103177	protein_coding	-	-	-	-	-	-1	1	P1	-
11:87807550-87807550	T	downstream_gene_variant	MODIFIER	Mpo	ENSMUSG00000009350	Transcript	ENSMUST00000020779	protein_coding	-	-	-	-	-	1	1	P1	-
11:87807564-87807564	A	downstream_gene_variant	MODIFIER	Mpo	ENSMUSG00000009350	Transcript	ENSMUST00000020779	protein_coding	-	-	-	-	-	1	1	P1	-
11:87807564-87807564	A	intron_variant	MODIFIER	Lpo	ENSMUSG00000009356	Transcript	ENSMUST00000103177	protein_coding	-	-	-	-	-	-1	1	P1	-
11:88845291-88845291	A	stop_gained	HIGH	Akap1	ENSMUSG00000018428	Transcript	ENSMUST00000018572	protein_coding	765	544	182	G/*	Gga/Tga	-1	1	P2	-
11:88981196-88981196	T	regulatory_region_variant	MODIFIER	-	-	RegulatoryFeature	ENSMUSR00000522610	TF_binding_site	-	-	-	-	-	-	-	-	-
11:88981196-88981196	T	stop_gained	HIGH	Coil	ENSMUSG00000033983	Transcript	ENSMUST00000107898	protein_coding	909	382	128	G/*	Gga/Tga	1	5	P1	-
11:91577111-91577111	A	regulatory_region_variant	MODIFIER	-	-	RegulatoryFeature	ENSMUSR00000522938	CTCF_binding_site	-	-	-	-	-	-	-	-	-
11:91577111-91577111	A	missense_variant	MODERATE	Kif2b	ENSMUSG00000046755	Transcript	ENSMUST00000061019	protein_coding	448	345	115	W/C	tgG/tgT	-1	-	P1	tolerated(0.06)
11:94482317-94482317	T	intron_variant	MODIFIER	Spata20	ENSMUSG00000020867	Transcript	ENSMUST00000041705	protein_coding	-	-	-	-	-	-1	1	P1	-
11:94670491-94670491	A	missense_variant	MODERATE	Xylt2	ENSMUSG00000020868	Transcript	ENSMUST00000116349	protein_coding	553	445	149	G/C	Ggt/Tgt	-1	1	P1	deleterious(0)
11:94760825-94760825	T	regulatory_region_variant	MODIFIER	-	-	RegulatoryFeature	ENSMUSR00000523229	promoter_flanking_region	-	-	-	-	-	-	-	-	-
11:94760825-94760825	T	upstream_gene_variant	MODIFIER	Gm11545	ENSMUSG00000075611	Transcript	ENSMUST00000146507	unprocessed_pseudogene	-	-	-	-	-	-1	-	-	-
11:94779222-94779222	A	intron_variant	MODIFIER	Tmem92	ENSMUSG00000075610	Transcript	ENSMUST00000162809	protein_coding	-	-	-	-	-	-1	1	P1	-
11:94941147-94941147	T	regulatory_region_variant	MODIFIER	-	-	RegulatoryFeature	ENSMUSR00000049445	promoter	-	-	-	-	-	-	-	-	-
11:94941147-94941147	T	missense_variant	MODERATE	Col1a1	ENSMUSG00000001506	Transcript	ENSMUST00000001547	protein_coding	962	817	273	G/C	Ggt/Tgt	1	1	P1	deleterious(0)
11:94943909-94943909	T	intron_variant	MODIFIER	Col1a1	ENSMUSG00000001506	Transcript	ENSMUST00000001547	protein_coding	-	-	-	-	-	1	1	P1	-
11:94950528-94950528	A	regulatory_region_variant	MODIFIER	-	-	RegulatoryFeature	ENSMUSR00000523273	promoter_flanking_region	-	-	-	-	-	-	-	-	-
11:94950528-94950528	A	missense_variant	MODERATE	Col1a1	ENSMUSG00000001506	Transcript	ENSMUST00000001547	protein_coding	3881	3736	1246	R/S	Cgc/Agc	1	1	P1	deleterious(0)
11:95041082-95041082	A	regulatory_region_variant	MODIFIER	-	-	RegulatoryFeature	ENSMUSR00000049473	promoter	-	-	-	-	-	-	-	-	-
11:95041082-95041082	A	intron_variant	MODIFIER	Pdk2	ENSMUSG00000038967	Transcript	ENSMUST00000038431	protein_coding	-	-	-	-	-	-1	1	P1	-
11:95041082-95041082	A	downstream_gene_variant	MODIFIER	Itga3	ENSMUSG00000001507	Transcript	ENSMUST00000120375	protein_coding	-	-	-	-	-	-1	1	A2	-
11:95041082-95041082	A	downstream_gene_variant	MODIFIER	Gm11513	ENSMUSG00000087630	Transcript	ENSMUST00000138855	antisense	-	-	-	-	-	1	5	-	-
11:95055655-95055655	A	intron_variant	MODIFIER	Itga3	ENSMUSG00000001507	Transcript	ENSMUST00000120375	protein_coding	-	-	-	-	-	-1	1	A2	-
11:95059555-95059555	A	splice_donor_variant	HIGH	Itga3	ENSMUSG00000001507	Transcript	ENSMUST00000120375	protein_coding	-	-	-	-	-	-1	1	A2	-
11:95114905-95114905	A	intergenic_variant	MODIFIER	-	-	-	-	-	-	-	-	-	-	-	-	-	-
11:95268590-95268590	G	regulatory_region_variant	MODIFIER	-	-	RegulatoryFeature	ENSMUSR00000049530	promoter_flanking_region	-	-	-	-	-	-	-	-	-
11:95268590-95268590	G	3_prime_UTR_variant	MODIFIER	Tac4	ENSMUSG00000020872	Transcript	ENSMUST00000021242	protein_coding	576	-	-	-	-	1	1	P1	-
11:95375589-95375589	T	non_coding_transcript_exon_variant	MODIFIER	Gm29477	ENSMUSG00000101258	Transcript	ENSMUST00000189860	antisense	435	-	-	-	-	-1	5	-	-
11:95375589-95375589	T	intron_variant	MODIFIER	Fam117a	ENSMUSG00000038893	Transcript	ENSMUST00000037502	protein_coding	-	-	-	-	-	1	1	P1	-
11:96204357-96204357	A	regulatory_region_variant	MODIFIER	-	-	RegulatoryFeature	ENSMUSR00000523611	open_chromatin_region	-	-	-	-	-	-	-	-	-
11:96204357-96204357	A	upstream_gene_variant	MODIFIER	Gm27898	ENSMUSG00000099107	Transcript	ENSMUST00000183987	misc_RNA	-	-	-	-	-	-1	-	-	-
11:96204357-96204357	A	upstream_gene_variant	MODIFIER	Gm27605	ENSMUSG00000099133	Transcript	ENSMUST00000184648	misc_RNA	-	-	-	-	-	-1	-	-	-
11:96319246-96319246	T	regulatory_region_variant	MODIFIER	-	-	RegulatoryFeature	ENSMUSR00000324566	promoter	-	-	-	-	-	-	-	-	-
11:96319246-96319246	T	downstream_gene_variant	MODIFIER	Mir10a	ENSMUSG00000065519	Transcript	ENSMUST00000083585	miRNA	-	-	-	-	-	1	-	-	-
11:96319246-96319246	T	upstream_gene_variant	MODIFIER	Hoxb3	ENSMUSG00000048763	Transcript	ENSMUST00000093944	protein_coding	-	-	-	-	-	1	5	P1	-
11:96319246-96319246	T	intron_variant	MODIFIER	Hoxb4	ENSMUSG00000038692	Transcript	ENSMUST00000049241	protein_coding	-	-	-	-	-	1	1	P1	-
11:96854197-96854197	T	downstream_gene_variant	MODIFIER	Mir152	ENSMUSG00000065515	Transcript	ENSMUST00000083581	miRNA	-	-	-	-	-	1	-	-	-
11:96854197-96854197	T	intron_variant	MODIFIER	Copz2	ENSMUSG00000018672	Transcript	ENSMUST00000018816	protein_coding	-	-	-	-	-	1	1	P1	-
11:96911843-96911843	A	intron_variant	MODIFIER	Cdk5rap3	ENSMUSG00000018669	Transcript	ENSMUST00000103152	protein_coding	-	-	-	-	-	-1	1	P1	-
11:96911843-96911843	A	upstream_gene_variant	MODIFIER	D030028A08Rik	ENSMUSG00000078700	Transcript	ENSMUST00000131501	processed_transcript	-	-	-	-	-	1	2	-	-
11:97032970-97032970	T	missense_variant,splice_region_variant	MODERATE	Scrn2	ENSMUSG00000020877	Transcript	ENSMUST00000021249	protein_coding	890	772	258	G/W	Ggg/Tgg	1	1	P1	deleterious(0.01)
11:97032970-97032970	T	downstream_gene_variant	MODIFIER	Lrrc46	ENSMUSG00000020878	Transcript	ENSMUST00000021251	protein_coding	-	-	-	-	-	-1	1	P1	-
11:97032970-97032970	T	upstream_gene_variant	MODIFIER	Gm11533	ENSMUSG00000081860	Transcript	ENSMUST00000120287	processed_pseudogene	-	-	-	-	-	1	-	-	-
11:97099917-97099917	A	downstream_gene_variant	MODIFIER	Gm11573	ENSMUSG00000084068	Transcript	ENSMUST00000119956	processed_pseudogene	-	-	-	-	-	1	-	-	-
11:97099917-97099917	A	intron_variant	MODIFIER	Tbx21	ENSMUSG00000001444	Transcript	ENSMUST00000001484	protein_coding	-	-	-	-	-	-1	1	P1	-
11:97146224-97146224	T	downstream_gene_variant	MODIFIER	Mir7235	ENSMUSG00000099286	Transcript	ENSMUST00000183796	miRNA	-	-	-	-	-	-1	-	-	-
11:97146224-97146224	T	intron_variant	MODIFIER	Tbkbp1	ENSMUSG00000038517	Transcript	ENSMUST00000107615	protein_coding	-	-	-	-	-	-1	5	P2	-
11:97536308-97536308	A	regulatory_region_variant	MODIFIER	-	-	RegulatoryFeature	ENSMUSR00000523901	open_chromatin_region	-	-	-	-	-	-	-	-	-
11:97536308-97536308	A	missense_variant,splice_region_variant	MODERATE	Srcin1	ENSMUSG00000038453	Transcript	ENSMUST00000107596	protein_coding	1068	842	281	R/L	cGg/cTg	-1	1	P2	deleterious(0)
11:97673542-97673542	C	synonymous_variant	LOW	Mllt6	ENSMUSG00000038437	Transcript	ENSMUST00000044730	protein_coding	1241	1083	361	A	gcG/gcC	1	1	P2	-
11:97673542-97673542	C	upstream_gene_variant	MODIFIER	Mir6927	ENSMUSG00000098881	Transcript	ENSMUST00000184494	miRNA	-	-	-	-	-	1	-	-	-
11:97978621-97978621	T	missense_variant	MODERATE	Plxdc1	ENSMUSG00000017417	Transcript	ENSMUST00000107565	protein_coding	223	140	47	R/Q	cGg/cAg	-1	1	-	tolerated(0.08)
11:98005053-98005053	G	intron_variant	MODIFIER	Cacnb1	ENSMUSG00000020882	Transcript	ENSMUST00000017552	protein_coding	-	-	-	-	-	-1	1	P4	-
11:98349132-98349132	A	regulatory_region_variant	MODIFIER	-	-	RegulatoryFeature	ENSMUSR00000050237	promoter	-	-	-	-	-	-	-	-	-
11:98349132-98349132	A	downstream_gene_variant	MODIFIER	1700003D09Rik	ENSMUSG00000085944	Transcript	ENSMUST00000141929	processed_transcript	-	-	-	-	-	-1	1	-	-
11:98349132-98349132	A	synonymous_variant	LOW	Ppp1r1b	ENSMUSG00000061718	Transcript	ENSMUST00000078694	protein_coding	729	39	13	V	gtG/gtA	1	1	P1	-
11:98409551-98409551	T	upstream_gene_variant	MODIFIER	Erbb2	ENSMUSG00000062312	Transcript	ENSMUST00000058295	protein_coding	-	-	-	-	-	1	1	P1	-
11:98434197-98434197	T	downstream_gene_variant	MODIFIER	Mien1	ENSMUSG00000002580	Transcript	ENSMUST00000002655	protein_coding	-	-	-	-	-	-1	1	P1	-
11:98434197-98434197	T	upstream_gene_variant	MODIFIER	Gm12352	ENSMUSG00000084835	Transcript	ENSMUST00000154452	antisense	-	-	-	-	-	1	1	-	-
11:98434197-98434197	T	intron_variant	MODIFIER	Erbb2	ENSMUSG00000062312	Transcript	ENSMUST00000058295	protein_coding	-	-	-	-	-	1	1	P1	-
11:98637641-98637641	A	intron_variant	MODIFIER	Gsdma3	ENSMUSG00000064224	Transcript	ENSMUST00000073295	protein_coding	-	-	-	-	-	1	1	P2	-
11:98718954-98718954	G	regulatory_region_variant	MODIFIER	-	-	RegulatoryFeature	ENSMUSR00000050347	promoter_flanking_region	-	-	-	-	-	-	-	-	-
11:98718954-98718954	G	intron_variant	MODIFIER	Med24	ENSMUSG00000017210	Transcript	ENSMUST00000017354	protein_coding	-	-	-	-	-	-1	1	P2	-
11:98968147-98968147	A	synonymous_variant	LOW	Rara	ENSMUSG00000037992	Transcript	ENSMUST00000068133	protein_coding	1120	430	144	R	Cgg/Agg	1	1	P1	-
11:98982929-98982929	T	regulatory_region_variant	MODIFIER	-	-	RegulatoryFeature	ENSMUSR00000050408	promoter	-	-	-	-	-	-	-	-	-
11:98982929-98982929	T	missense_variant	MODERATE	Gjd3	ENSMUSG00000047197	Transcript	ENSMUST00000062931	protein_coding	88	88	30	L/M	Ctg/Atg	-1	-	P1	deleterious(0)
11:99085733-99085733	A	missense_variant	MODERATE	Tns4	ENSMUSG00000017607	Transcript	ENSMUST00000017751	protein_coding	522	361	121	G/C	Ggt/Tgt	-1	1	P1	deleterious(0.03)
11:99485753-99485753	G	synonymous_variant	LOW	Krt23	ENSMUSG00000006777	Transcript	ENSMUST00000006969	protein_coding	649	576	192	L	ctG/ctC	-1	1	P1	-
11:99915339-99915339	A	3_prime_UTR_variant	MODIFIER	Gm11565	ENSMUSG00000078256	Transcript	ENSMUST00000105053	protein_coding	589	-	-	-	-	1	-	P1	-
11:99986208-99986208	T	regulatory_region_variant	MODIFIER	-	-	RegulatoryFeature	ENSMUSR00000524376	enhancer	-	-	-	-	-	-	-	-	-
11:99986208-99986208	T	stop_gained	HIGH	Krtap16-1	ENSMUSG00000078253	Transcript	ENSMUST00000105050	protein_coding	390	369	123	C/*	tgC/tgA	-1	-	P1	-
11:99986208-99986208	T	downstream_gene_variant	MODIFIER	Gm11558	ENSMUSG00000082591	Transcript	ENSMUST00000118454	processed_pseudogene	-	-	-	-	-	-1	-	-	-
11:100336426-100336426	T	regulatory_region_variant	MODIFIER	-	-	RegulatoryFeature	ENSMUSR00000524463	promoter_flanking_region	-	-	-	-	-	-	-	-	-
11:100336426-100336426	T	intron_variant	MODIFIER	Gast	ENSMUSG00000017165	Transcript	ENSMUST00000017309	protein_coding	-	-	-	-	-	1	1	P1	-
11:100349130-100349130	A	intron_variant	MODIFIER	Hap1	ENSMUSG00000006930	Transcript	ENSMUST00000138603	protein_coding	-	-	-	-	-	-1	5	A2	-
11:100349130-100349130	A	downstream_gene_variant	MODIFIER	Gm20394	ENSMUSG00000092509	Transcript	ENSMUST00000173304	processed_transcript	-	-	-	-	-	-1	5	-	-
11:100351291-100351291	T	upstream_gene_variant	MODIFIER	Gm20394	ENSMUSG00000092509	Transcript	ENSMUST00000173304	processed_transcript	-	-	-	-	-	-1	5	-	-
11:100351291-100351291	T	missense_variant	MODERATE	Hap1	ENSMUSG00000006930	Transcript	ENSMUST00000138603	protein_coding	1319	1268	423	P/Q	cCa/cAa	-1	5	A2	deleterious(0.01)
11:100353674-100353674	T	regulatory_region_variant	MODIFIER	-	-	RegulatoryFeature	ENSMUSR00000524466	open_chromatin_region	-	-	-	-	-	-	-	-	-
11:100353674-100353674	T	upstream_gene_variant	MODIFIER	Gm20394	ENSMUSG00000092509	Transcript	ENSMUST00000173304	processed_transcript	-	-	-	-	-	-1	5	-	-
11:100353674-100353674	T	intron_variant	MODIFIER	Hap1	ENSMUSG00000006930	Transcript	ENSMUST00000138603	protein_coding	-	-	-	-	-	-1	5	A2	-
11:100493566-100493566	A	stop_gained	HIGH	Acly	ENSMUSG00000020917	Transcript	ENSMUST00000107389	protein_coding	2354	2125	709	G/*	Gga/Tga	-1	1	A1	-
11:100549950-100549950	A	intron_variant	MODIFIER	Ttc25	ENSMUSG00000006784	Transcript	ENSMUST00000092684	protein_coding	-	-	-	-	-	1	1	P2	-
11:101182518-101182518	T	synonymous_variant	LOW	Cntnap1	ENSMUSG00000017167	Transcript	ENSMUST00000103109	protein_coding	2041	1824	608	P	ccC/ccT	1	1	P1	-
11:101265380-101265380	T	regulatory_region_variant	MODIFIER	-	-	RegulatoryFeature	ENSMUSR00000524653	promoter	-	-	-	-	-	-	-	-	-
11:101265380-101265380	T	non_coding_transcript_exon_variant	MODIFIER	Gm11615	ENSMUSG00000085083	Transcript	ENSMUST00000156205	antisense	200	-	-	-	-	-1	1	-	-
11:101265380-101265380	T	missense_variant	MODERATE	Wnk4	ENSMUSG00000035112	Transcript	ENSMUST00000103108	protein_coding	1458	1384	462	G/W	Ggg/Tgg	1	1	P1	deleterious(0.02)
11:101288902-101288902	A	stop_gained	HIGH	Becn1	ENSMUSG00000035086	Transcript	ENSMUST00000130916	protein_coding	1415	1258	420	E/*	Gag/Tag	-1	1	P1	-
11:101288902-101288902	A	downstream_gene_variant	MODIFIER	Cntd1	ENSMUSG00000078653	Transcript	ENSMUST00000103107	protein_coding	-	-	-	-	-	1	1	P1	-
11:101331351-101331351	T	regulatory_region_variant	MODIFIER	-	-	RegulatoryFeature	ENSMUSR00000050837	promoter	-	-	-	-	-	-	-	-	-
11:101331351-101331351	T	missense_variant	MODERATE	Aoc3	ENSMUSG00000019326	Transcript	ENSMUST00000103105	protein_coding	747	412	138	V/L	Gtg/Ttg	1	1	P1	deleterious(0.03)
11:101331351-101331351	T	downstream_gene_variant	MODIFIER	Aoc2	ENSMUSG00000078651	Transcript	ENSMUST00000041095	protein_coding	-	-	-	-	-	1	1	P1	-
11:101332314-101332314	T	regulatory_region_variant	MODIFIER	-	-	RegulatoryFeature	ENSMUSR00000050837	promoter	-	-	-	-	-	-	-	-	-
11:101332314-101332314	T	downstream_gene_variant	MODIFIER	Aoc2	ENSMUSG00000078651	Transcript	ENSMUST00000041095	protein_coding	-	-	-	-	-	1	1	P1	-
11:101332314-101332314	T	missense_variant	MODERATE	Aoc3	ENSMUSG00000019326	Transcript	ENSMUST00000103105	protein_coding	1710	1375	459	V/L	Gtg/Ttg	1	1	P1	deleterious(0.01)
11:101425084-101425084	A	regulatory_region_variant	MODIFIER	-	-	RegulatoryFeature	ENSMUSR00000050868	promoter	-	-	-	-	-	-	-	-	-
11:101425084-101425084	A	5_prime_UTR_variant	MODIFIER	Ptges3l	ENSMUSG00000097487	Transcript	ENSMUST00000103102	protein_coding	250	-	-	-	-	-1	1	P2	-
11:101425084-101425084	A	upstream_gene_variant	MODIFIER	Rundc1	ENSMUSG00000035007	Transcript	ENSMUST00000040561	protein_coding	-	-	-	-	-	1	1	P1	-
11:101425084-101425084	A	upstream_gene_variant	MODIFIER	Gm27029	ENSMUSG00000097239	Transcript	ENSMUST00000107259	protein_coding	-	-	-	-	-	-1	5	P5	-
11:101964179-101964179	A	regulatory_region_variant	MODIFIER	-	-	RegulatoryFeature	ENSMUSR00000524819	open_chromatin_region	-	-	-	-	-	-	-	-	-
11:101964179-101964179	A	regulatory_region_variant	MODIFIER	-	-	RegulatoryFeature	ENSMUSR00000524820	promoter_flanking_region	-	-	-	-	-	-	-	-	-
11:101964179-101964179	A	downstream_gene_variant	MODIFIER	4930417O22Rik	ENSMUSG00000071818	Transcript	ENSMUST00000123249	antisense	-	-	-	-	-	1	2	-	-
11:101964179-101964179	A	missense_variant	MODERATE	Sost	ENSMUSG00000001494	Transcript	ENSMUST00000001534	protein_coding	345	303	101	L/F	ttG/ttT	-1	1	P1	deleterious(0)
11:102020477-102020477	A	missense_variant	MODERATE	Mpp3	ENSMUSG00000052373	Transcript	ENSMUST00000107168	protein_coding	953	518	173	R/L	cGg/cTg	-1	5	P1	deleterious(0)
11:102023506-102023506	T	intron_variant	MODIFIER	Mpp3	ENSMUSG00000052373	Transcript	ENSMUST00000107168	protein_coding	-	-	-	-	-	-1	5	P1	-
11:102197701-102197701	T	downstream_gene_variant	MODIFIER	G6pc3	ENSMUSG00000034793	Transcript	ENSMUST00000078975	protein_coding	-	-	-	-	-	1	1	P1	-
11:102197701-102197701	T	missense_variant	MODERATE	Hdac5	ENSMUSG00000008855	Transcript	ENSMUST00000008999	protein_coding	3503	2725	909	G/R	Ggg/Agg	-1	1	A2	deleterious(0)
11:102642197-102642197	A	intergenic_variant	MODIFIER	-	-	-	-	-	-	-	-	-	-	-	-	-	-
11:102642217-102642217	T	intergenic_variant	MODIFIER	-	-	-	-	-	-	-	-	-	-	-	-	-	-
11:102665956-102665956	T	intron_variant	MODIFIER	Meioc	ENSMUSG00000051455	Transcript	ENSMUST00000100378	protein_coding	-	-	-	-	-	1	5	P1	-
11:102666353-102666353	A	synonymous_variant	LOW	Meioc	ENSMUSG00000051455	Transcript	ENSMUST00000100378	protein_coding	261	84	28	A	gcC/gcA	1	5	P1	-
11:102844242-102844242	A	splice_acceptor_variant	HIGH	Eftud2	ENSMUSG00000020929	Transcript	ENSMUST00000021306	protein_coding	-	-	-	-	-	-1	5	P1	-
11:102945906-102945906	T	regulatory_region_variant	MODIFIER	-	-	RegulatoryFeature	ENSMUSR00000051205	open_chromatin_region	-	-	-	-	-	-	-	-	-
11:102945906-102945906	T	missense_variant	MODERATE	C1ql1	ENSMUSG00000045532	Transcript	ENSMUST00000057849	protein_coding	783	556	186	D/N	Gac/Aac	-1	1	P1	deleterious(0.02)
11:102945906-102945906	T	intron_variant,non_coding_transcript_variant	MODIFIER	Gm26668	ENSMUSG00000097410	Transcript	ENSMUST00000181125	lincRNA	-	-	-	-	-	1	5	-	-
11:103192621-103192621	A	regulatory_region_variant	MODIFIER	-	-	RegulatoryFeature	ENSMUSR00000525099	promoter	-	-	-	-	-	-	-	-	-
11:103192621-103192621	A	intron_variant,non_coding_transcript_variant	MODIFIER	Gm20511	ENSMUSG00000092371	Transcript	ENSMUST00000174079	antisense	-	-	-	-	-	-1	3	-	-
11:103192621-103192621	A	intron_variant	MODIFIER	Fmnl1	ENSMUSG00000055805	Transcript	ENSMUST00000042286	protein_coding	-	-	-	-	-	1	1	P4	-
11:103724310-103724310	A	downstream_gene_variant	MODIFIER	C130046K22Rik	ENSMUSG00000085154	Transcript	ENSMUST00000129780	processed_transcript	-	-	-	-	-	1	5	-	-
11:103724310-103724310	A	downstream_gene_variant	MODIFIER	Wnt9b	ENSMUSG00000018486	Transcript	ENSMUST00000018630	protein_coding	-	-	-	-	-	-1	1	P1	-
11:103724310-103724310	A	non_coding_transcript_exon_variant	MODIFIER	Gm11642	ENSMUSG00000086794	Transcript	ENSMUST00000150442	processed_transcript	218	-	-	-	-	1	5	-	-
11:103733856-103733856	T	missense_variant	MODERATE	Wnt9b	ENSMUSG00000018486	Transcript	ENSMUST00000018630	protein_coding	159	107	36	T/K	aCa/aAa	-1	1	P1	deleterious(0.01)
11:104186450-104186450	A	synonymous_variant	LOW	Sppl2c	ENSMUSG00000049506	Transcript	ENSMUST00000107000	protein_coding	124	75	25	E	gaG/gaA	1	-	P4	-
11:104660117-104660117	A	synonymous_variant	LOW	Itgb3	ENSMUSG00000020689	Transcript	ENSMUST00000021028	protein_coding	2081	1992	664	I	atC/atA	1	1	P1	-
11:105165818-105165818	G	non_coding_transcript_exon_variant	MODIFIER	Gm11620	ENSMUSG00000081965	Transcript	ENSMUST00000118770	processed_pseudogene	803	-	-	-	-	-1	-	-	-
11:105341158-105341158	T	missense_variant	MODERATE	Mrc2	ENSMUSG00000020695	Transcript	ENSMUST00000100335	protein_coding	2676	2535	845	W/C	tgG/tgT	1	1	P1	deleterious(0)
11:105343539-105343539	T	missense_variant	MODERATE	Mrc2	ENSMUSG00000020695	Transcript	ENSMUST00000100335	protein_coding	3025	2884	962	D/Y	Gac/Tac	1	1	P1	deleterious(0.02)
11:105401940-105401940	T	intron_variant	MODIFIER	2019-03-10	ENSMUSG00000078627	Transcript	ENSMUST00000049995	protein_coding	-	-	-	-	-	-1	5	P1	-
11:105972254-105972254	A	intron_variant,non_coding_transcript_variant	MODIFIER	Gm11651	ENSMUSG00000085297	Transcript	ENSMUST00000152925	antisense	-	-	-	-	-	-1	1	-	-
11:105972254-105972254	A	intron_variant	MODIFIER	Ace	ENSMUSG00000020681	Transcript	ENSMUST00000001963	protein_coding	-	-	-	-	-	1	1	P1	-
11:106005167-106005167	A	missense_variant	MODERATE	Ace3	ENSMUSG00000101605	Transcript	ENSMUST00000190995	protein_coding	1938	1938	646	S/R	agC/agA	1	1	P1	tolerated(0.37)
11:106005167-106005167	A	upstream_gene_variant	MODIFIER	Kcnh6	ENSMUSG00000001901	Transcript	ENSMUST00000001965	protein_coding	-	-	-	-	-	1	1	P1	-
11:106018742-106018742	A	intron_variant	MODIFIER	Kcnh6	ENSMUSG00000001901	Transcript	ENSMUST00000001965	protein_coding	-	-	-	-	-	1	1	P1	-
11:106343952-106343952	A	missense_variant	MODERATE	Scn4a	ENSMUSG00000001027	Transcript	ENSMUST00000021056	protein_coding	1164	1164	388	W/C	tgG/tgT	-1	1	P1	deleterious(0)
11:106487827-106487827	A	regulatory_region_variant	MODIFIER	-	-	RegulatoryFeature	ENSMUSR00000051841	promoter	-	-	-	-	-	-	-	-	-
11:106487827-106487827	A	upstream_gene_variant	MODIFIER	Ern1	ENSMUSG00000020715	Transcript	ENSMUST00000001059	protein_coding	-	-	-	-	-	-1	1	P1	-
11:107167693-107167693	T	downstream_gene_variant	MODIFIER	Rps12-ps26	ENSMUSG00000081103	Transcript	ENSMUST00000117751	processed_pseudogene	-	-	-	-	-	-1	-	-	-
11:107167693-107167693	T	downstream_gene_variant	MODIFIER	Gm11715	ENSMUSG00000087596	Transcript	ENSMUST00000129501	antisense	-	-	-	-	-	1	2	-	-
11:107167693-107167693	T	intron_variant	MODIFIER	Nol11	ENSMUSG00000018433	Transcript	ENSMUST00000018577	protein_coding	-	-	-	-	-	-1	1	P3	-
11:107186897-107186897	G	upstream_gene_variant	MODIFIER	Gm11718	ENSMUSG00000081360	Transcript	ENSMUST00000119942	processed_pseudogene	-	-	-	-	-	1	-	-	-
11:107186897-107186897	G	missense_variant	MODERATE	Nol11	ENSMUSG00000018433	Transcript	ENSMUST00000018577	protein_coding	291	167	56	S/T	aGc/aCc	-1	1	P3	tolerated(0.31)
11:107671249-107671249	T	missense_variant	MODERATE	Helz	ENSMUSG00000020721	Transcript	ENSMUST00000075012	protein_coding	4857	4761	1587	R/S	agG/agT	1	1	P2	tolerated_low_confidence(1)
11:107983949-107983949	A	regulatory_region_variant	MODIFIER	-	-	RegulatoryFeature	ENSMUSR00000525909	CTCF_binding_site	-	-	-	-	-	-	-	-	-
11:107983949-107983949	A	missense_variant	MODERATE	Prkca	ENSMUSG00000050965	Transcript	ENSMUST00000059595	protein_coding	1427	1166	389	R/L	cGc/cTc	-1	1	P1	deleterious(0)
11:108237996-108237996	T	regulatory_region_variant	MODIFIER	-	-	RegulatoryFeature	ENSMUSR00000052292	promoter_flanking_region	-	-	-	-	-	-	-	-	-
11:108237996-108237996	T	intron_variant	MODIFIER	Prkca	ENSMUSG00000050965	Transcript	ENSMUST00000059595	protein_coding	-	-	-	-	-	-1	1	P1	-
11:108923314-108923314	A	regulatory_region_variant	MODIFIER	-	-	RegulatoryFeature	ENSMUSR00000326443	promoter	-	-	-	-	-	-	-	-	-
11:108923314-108923314	A	synonymous_variant	LOW	Axin2	ENSMUSG00000000142	Transcript	ENSMUST00000052915	protein_coding	376	27	9	L	ctC/ctA	1	1	P2	-
11:108944627-108944627	A	intron_variant	MODIFIER	Axin2	ENSMUSG00000000142	Transcript	ENSMUST00000052915	protein_coding	-	-	-	-	-	1	1	P2	-
11:108944627-108944627	A	upstream_gene_variant	MODIFIER	Gm11670	ENSMUSG00000086268	Transcript	ENSMUST00000143435	antisense	-	-	-	-	-	-1	2	-	-
11:109297896-109297896	T	regulatory_region_variant	MODIFIER	-	-	RegulatoryFeature	ENSMUSR00000326489	promoter	-	-	-	-	-	-	-	-	-
11:109297896-109297896	T	regulatory_region_variant	MODIFIER	-	-	RegulatoryFeature	ENSMUSR00000326490	CTCF_binding_site	-	-	-	-	-	-	-	-	-
11:109297896-109297896	T	intron_variant	MODIFIER	Rgs9	ENSMUSG00000020599	Transcript	ENSMUST00000020920	protein_coding	-	-	-	-	-	-1	1	-	-
11:109354790-109354790	A	downstream_gene_variant	MODIFIER	1700096J18Rik	ENSMUSG00000099630	Transcript	ENSMUST00000190043	lincRNA	-	-	-	-	-	1	1	-	-
11:109354790-109354790	A	non_coding_transcript_exon_variant	MODIFIER	Gm11696	ENSMUSG00000056687	Transcript	ENSMUST00000070956	antisense	2753	-	-	-	-	-1	1	-	-
11:109473344-109473344	T	regulatory_region_variant	MODIFIER	-	-	RegulatoryFeature	ENSMUSR00000052524	promoter	-	-	-	-	-	-	-	-	-
11:109473344-109473344	T	missense_variant	MODERATE	Slc16a6	ENSMUSG00000041920	Transcript	ENSMUST00000070152	protein_coding	255	149	50	R/H	cGc/cAc	-1	1	P3	deleterious_low_confidence(0)
11:109473344-109473344	T	upstream_gene_variant	MODIFIER	Arsg	ENSMUSG00000020604	Transcript	ENSMUST00000020928	protein_coding	-	-	-	-	-	1	1	P1	-
11:110030425-110030425	T	intron_variant	MODIFIER	Abca8a	ENSMUSG00000041828	Transcript	ENSMUST00000046223	protein_coding	-	-	-	-	-	-1	5	P2	-
11:110069455-110069455	G	missense_variant	MODERATE	Abca8a	ENSMUSG00000041828	Transcript	ENSMUST00000046223	protein_coding	2039	1958	653	W/S	tGg/tCg	-1	5	P2	deleterious(0)
11:110144237-110144237	T	synonymous_variant	LOW	Abca9	ENSMUSG00000041797	Transcript	ENSMUST00000044850	protein_coding	2399	2103	701	L	ctG/ctA	-1	1	P1	-
11:113044580-113044580	A	regulatory_region_variant	MODIFIER	-	-	RegulatoryFeature	ENSMUSR00000526617	promoter_flanking_region	-	-	-	-	-	-	-	-	-
11:113044580-113044580	A	non_coding_transcript_exon_variant	MODIFIER	2610035D17Rik	ENSMUSG00000087259	Transcript	ENSMUST00000127263	lincRNA	1176	-	-	-	-	-1	5	-	-
11:113201640-113201640	A	regulatory_region_variant	MODIFIER	-	-	RegulatoryFeature	ENSMUSR00000053002	promoter	-	-	-	-	-	-	-	-	-
11:113201640-113201640	A	downstream_gene_variant	MODIFIER	4732490B19Rik	ENSMUSG00000085421	Transcript	ENSMUST00000130373	lincRNA	-	-	-	-	-	-1	1	-	-
11:113201640-113201640	A	non_coding_transcript_exon_variant	MODIFIER	2610035D17Rik	ENSMUSG00000087259	Transcript	ENSMUST00000127263	lincRNA	199	-	-	-	-	-1	5	-	-
11:113523574-113523574	A	missense_variant	MODERATE	Slc39a11	ENSMUSG00000041654	Transcript	ENSMUST00000106633	protein_coding	293	198	66	M/I	atG/atT	-1	1	A2	tolerated(0.42)
11:113624674-113624674	A	regulatory_region_variant	MODIFIER	-	-	RegulatoryFeature	ENSMUSR00000526772	CTCF_binding_site	-	-	-	-	-	-	-	-	-
11:113624674-113624674	A	missense_variant	MODERATE	Sstr2	ENSMUSG00000047904	Transcript	ENSMUST00000146390	protein_coding	789	418	140	R/S	Cgc/Agc	1	5	P1	deleterious(0)
11:113624674-113624674	A	intron_variant,non_coding_transcript_variant	MODIFIER	Slc39a11	ENSMUSG00000041654	Transcript	ENSMUST00000123153	processed_transcript	-	-	-	-	-	-1	3	-	-
11:113699942-113699942	T	regulatory_region_variant	MODIFIER	-	-	RegulatoryFeature	ENSMUSR00000526789	open_chromatin_region	-	-	-	-	-	-	-	-	-
11:113699942-113699942	T	missense_variant	MODERATE	Cpsf4l	ENSMUSG00000018727	Transcript	ENSMUST00000100248	protein_coding	774	737	246	T/N	aCt/aAt	-1	5	A2	tolerated(0.44)
11:113857722-113857722	A	missense_variant	MODERATE	Sdk2	ENSMUSG00000041592	Transcript	ENSMUST00000041627	protein_coding	2223	1883	628	R/L	cGc/cTc	-1	1	P1	tolerated(0.2)
11:114416291-114416291	T	regulatory_region_variant	MODIFIER	-	-	RegulatoryFeature	ENSMUSR00000526964	open_chromatin_region	-	-	-	-	-	-	-	-	-
11:114416291-114416291	T	non_coding_transcript_exon_variant	MODIFIER	4932435O22Rik	ENSMUSG00000062391	Transcript	ENSMUST00000148405	lincRNA	516	-	-	-	-	-1	1	-	-
11:114750338-114750338	G	missense_variant,splice_region_variant	MODERATE	Dnaic2	ENSMUSG00000034706	Transcript	ENSMUST00000069325	protein_coding	1372	988	330	P/A	Cca/Gca	1	5	P1	deleterious(0.02)
11:114780855-114780855	A	missense_variant	MODERATE	Kif19a	ENSMUSG00000010021	Transcript	ENSMUST00000084368	protein_coding	684	559	187	V/M	Gtg/Atg	1	1	P1	deleterious(0)
11:114794024-114794024	A	regulatory_region_variant	MODIFIER	-	-	RegulatoryFeature	ENSMUSR00000326966	promoter	-	-	-	-	-	-	-	-	-
11:114794024-114794024	A	missense_variant	MODERATE	Btbd17	ENSMUSG00000000202	Transcript	ENSMUST00000000206	protein_coding	237	188	63	S/I	aGt/aTt	-1	1	P1	deleterious(0)
11:114794024-114794024	A	upstream_gene_variant	MODIFIER	Gpr142	ENSMUSG00000034677	Transcript	ENSMUST00000106584	protein_coding	-	-	-	-	-	1	1	A2	-
11:114794024-114794024	A	downstream_gene_variant	MODIFIER	Kif19a	ENSMUSG00000010021	Transcript	ENSMUST00000084368	protein_coding	-	-	-	-	-	1	1	P1	-
11:114928566-114928566	T	regulatory_region_variant	MODIFIER	-	-	RegulatoryFeature	ENSMUSR00000527115	promoter_flanking_region	-	-	-	-	-	-	-	-	-
11:114928566-114928566	T	upstream_gene_variant	MODIFIER	Gm11699	ENSMUSG00000083677	Transcript	ENSMUST00000119016	processed_pseudogene	-	-	-	-	-	1	-	-	-
11:114928566-114928566	T	missense_variant	MODERATE	Cd300lb	ENSMUSG00000063193	Transcript	ENSMUST00000106581	protein_coding	236	236	79	T/N	aCt/aAt	-1	1	P1	deleterious(0)
11:115158551-115158551	T	missense_variant	MODERATE	Rab37	ENSMUSG00000020732	Transcript	ENSMUST00000021076	protein_coding	335	293	98	A/V	gCt/gTt	1	1	P3	deleterious(0)
11:115158551-115158551	T	upstream_gene_variant	MODIFIER	Slc9a3r1	ENSMUSG00000020733	Transcript	ENSMUST00000021077	protein_coding	-	-	-	-	-	1	1	P1	-
11:115252592-115252592	A	upstream_gene_variant	MODIFIER	Gm25837	ENSMUSG00000089544	Transcript	ENSMUST00000158919	miRNA	-	-	-	-	-	1	-	-	-
11:115252592-115252592	A	synonymous_variant	LOW	Grin2c	ENSMUSG00000020734	Transcript	ENSMUST00000106554	protein_coding	3114	2341	781	L	Ctg/Ttg	-1	5	P1	-
11:115286111-115286111	G	regulatory_region_variant	MODIFIER	-	-	RegulatoryFeature	ENSMUSR00000527189	promoter_flanking_region	-	-	-	-	-	-	-	-	-
11:115286111-115286111	G	splice_region_variant,intron_variant	LOW	Fads6	ENSMUSG00000044788	Transcript	ENSMUST00000056153	protein_coding	-	-	-	-	-	-1	1	P1	-
11:115318925-115318925	T	regulatory_region_variant	MODIFIER	-	-	RegulatoryFeature	ENSMUSR00000527195	open_chromatin_region	-	-	-	-	-	-	-	-	-
11:115318925-115318925	T	missense_variant	MODERATE	Ush1g	ENSMUSG00000045288	Transcript	ENSMUST00000103037	protein_coding	627	442	148	R/S	Cgc/Agc	-1	1	P1	deleterious(0.01)
11:115318925-115318925	T	intron_variant	MODIFIER	Otop2	ENSMUSG00000050201	Transcript	ENSMUST00000055490	protein_coding	-	-	-	-	-	1	1	P1	-
11:115356346-115356346	T	intron_variant	MODIFIER	Hid1	ENSMUSG00000034586	Transcript	ENSMUST00000106542	protein_coding	-	-	-	-	-	-1	1	P3	-
11:115447822-115447822	G	downstream_gene_variant	MODIFIER	Mir3968	ENSMUSG00000093096	Transcript	ENSMUST00000175355	miRNA	-	-	-	-	-	-1	-	-	-
11:115447822-115447822	G	missense_variant	MODERATE	Trim80	ENSMUSG00000070332	Transcript	ENSMUST00000093914	protein_coding	1486	1477	493	P/A	Cca/Gca	1	1	P1	tolerated(0.13)
11:115491615-115491615	A	regulatory_region_variant	MODIFIER	-	-	RegulatoryFeature	ENSMUSR00000053526	promoter	-	-	-	-	-	-	-	-	-
11:115491615-115491615	A	downstream_gene_variant	MODIFIER	Armc7	ENSMUSG00000057219	Transcript	ENSMUST00000035240	protein_coding	-	-	-	-	-	1	1	P1	-
11:115491615-115491615	A	missense_variant	MODERATE	Nt5c	ENSMUSG00000020736	Transcript	ENSMUST00000021082	protein_coding	248	172	58	D/Y	Gac/Tac	-1	1	P1	deleterious(0)
11:115491615-115491615	A	upstream_gene_variant	MODIFIER	Gm11694	ENSMUSG00000081376	Transcript	ENSMUST00000118637	processed_pseudogene	-	-	-	-	-	1	-	-	-
11:115791716-115791716	A	intron_variant	MODIFIER	Tmem94	ENSMUSG00000020747	Transcript	ENSMUST00000093912	protein_coding	-	-	-	-	-	1	1	P2	-
11:115791716-115791716	A	upstream_gene_variant	MODIFIER	Mir5621	ENSMUSG00000093539	Transcript	ENSMUST00000175989	miRNA	-	-	-	-	-	1	-	-	-
11:115820232-115820232	G	intron_variant	MODIFIER	Tsen54	ENSMUSG00000020781	Transcript	ENSMUST00000021134	protein_coding	-	-	-	-	-	1	1	P1	-
11:115820232-115820232	G	upstream_gene_variant	MODIFIER	Llgl2	ENSMUSG00000020782	Transcript	ENSMUST00000177736	protein_coding	-	-	-	-	-	1	2	A2	-
11:115896176-115896176	A	intron_variant	MODIFIER	Recql5	ENSMUSG00000020752	Transcript	ENSMUST00000021097	protein_coding	-	-	-	-	-	-1	1	P1	-
11:115896176-115896176	A	downstream_gene_variant	MODIFIER	Myo15b	ENSMUSG00000034427	Transcript	ENSMUST00000093911	protein_coding	-	-	-	-	-	1	5	P1	-
11:115896176-115896176	A	upstream_gene_variant	MODIFIER	Smim5	ENSMUSG00000048442	Transcript	ENSMUST00000152171	protein_coding	-	-	-	-	-	1	1	P1	-
11:115917059-115917059	A	splice_acceptor_variant	HIGH	Recql5	ENSMUSG00000020752	Transcript	ENSMUST00000021097	protein_coding	-	-	-	-	-	-1	1	P1	-
11:115917059-115917059	A	downstream_gene_variant	MODIFIER	Smim6	ENSMUSG00000075420	Transcript	ENSMUST00000132961	protein_coding	-	-	-	-	-	1	1	P1	-
11:116063865-116063865	A	intron_variant	MODIFIER	Unc13d	ENSMUSG00000057948	Transcript	ENSMUST00000075036	protein_coding	-	-	-	-	-	-1	5	P2	-
11:116063865-116063865	A	downstream_gene_variant	MODIFIER	Unk	ENSMUSG00000020770	Transcript	ENSMUST00000021116	protein_coding	-	-	-	-	-	1	1	P3	-
11:116160154-116160154	A	intron_variant	MODIFIER	Fbf1	ENSMUSG00000020776	Transcript	ENSMUST00000103031	protein_coding	-	-	-	-	-	-1	5	P1	-
11:116160154-116160154	A	downstream_gene_variant	MODIFIER	Gm26413	ENSMUSG00000105120	Transcript	ENSMUST00000198972	scaRNA	-	-	-	-	-	-1	-	-	-
11:116160154-116160154	A	downstream_gene_variant	MODIFIER	Gm26413	ENSMUSG00000104857	Transcript	ENSMUST00000196783	scaRNA	-	-	-	-	-	-1	-	-	-
11:116245855-116245855	C	missense_variant	MODERATE	Srp68	ENSMUSG00000020780	Transcript	ENSMUST00000021133	protein_coding	1837	1726	576	P/A	Cca/Gca	-1	1	P1	deleterious(0.02)
11:116332465-116332465	T	downstream_gene_variant	MODIFIER	Rnf157	ENSMUSG00000052949	Transcript	ENSMUST00000100202	protein_coding	-	-	-	-	-	-1	1	P2	-
11:116332465-116332465	T	missense_variant	MODERATE	Foxj1	ENSMUSG00000034227	Transcript	ENSMUST00000036215	protein_coding	862	511	171	H/N	Cac/Aac	-1	1	P1	deleterious(0)
11:116355478-116355478	A	synonymous_variant	LOW	Rnf157	ENSMUSG00000052949	Transcript	ENSMUST00000100202	protein_coding	979	759	253	G	ggG/ggT	-1	1	P2	-
11:116434189-116434189	A	regulatory_region_variant	MODIFIER	-	-	RegulatoryFeature	ENSMUSR00000053762	promoter	-	-	-	-	-	-	-	-	-
11:116434189-116434189	A	5_prime_UTR_variant	MODIFIER	Ubald2	ENSMUSG00000050628	Transcript	ENSMUST00000057676	protein_coding	96	-	-	-	-	1	1	P1	-
11:116477217-116477217	A	missense_variant	MODERATE	Prpsap1	ENSMUSG00000015869	Transcript	ENSMUST00000106391	protein_coding	897	766	256	G/C	Ggc/Tgc	-1	1	P1	tolerated(0.05)
11:116477217-116477217	A	downstream_gene_variant	MODIFIER	Gm11739	ENSMUSG00000086826	Transcript	ENSMUST00000125269	antisense	-	-	-	-	-	1	3	-	-
11:116546878-116546878	A	missense_variant	MODERATE	Ube2o	ENSMUSG00000020802	Transcript	ENSMUST00000082152	protein_coding	698	664	222	G/C	Ggt/Tgt	-1	1	P1	deleterious(0)
11:116546878-116546878	A	upstream_gene_variant	MODIFIER	Gm11742	ENSMUSG00000083314	Transcript	ENSMUST00000119903	processed_pseudogene	-	-	-	-	-	1	-	-	-
11:116601631-116601631	A	downstream_gene_variant	MODIFIER	Aanat	ENSMUSG00000020804	Transcript	ENSMUST00000153476	protein_coding	-	-	-	-	-	1	1	P1	-
11:116601631-116601631	A	missense_variant	MODERATE	Rhbdf2	ENSMUSG00000020806	Transcript	ENSMUST00000103028	protein_coding	1951	1430	477	R/L	cGc/cTc	-1	1	P1	deleterious(0.03)
11:117351452-117351452	T	missense_variant	MODERATE	2019-09-09	ENSMUSG00000059248	Transcript	ENSMUST00000093907	protein_coding	833	739	247	V/F	Gtt/Ttt	1	1	A2	tolerated_low_confidence(0.32)
11:118014594-118014594	T	regulatory_region_variant	MODIFIER	-	-	RegulatoryFeature	ENSMUSR00000054194	promoter_flanking_region	-	-	-	-	-	-	-	-	-
11:118014594-118014594	T	missense_variant	MODERATE	Pgs1	ENSMUSG00000017715	Transcript	ENSMUST00000132676	protein_coding	2002	1414	472	G/W	Ggg/Tgg	1	1	P1	deleterious(0)
11:118055962-118055962	A	intron_variant	MODIFIER	Dnah17	ENSMUSG00000033987	Transcript	ENSMUST00000084803	protein_coding	-	-	-	-	-	-1	5	P2	-
11:118060144-118060144	A	missense_variant	MODERATE	Dnah17	ENSMUSG00000033987	Transcript	ENSMUST00000084803	protein_coding	8652	8652	2884	Q/H	caG/caT	-1	5	P2	deleterious(0)
11:118066871-118066871	A	intron_variant	MODIFIER	Dnah17	ENSMUSG00000033987	Transcript	ENSMUST00000084803	protein_coding	-	-	-	-	-	-1	5	P2	-
11:118114187-118114187	T	synonymous_variant	LOW	Dnah17	ENSMUSG00000033987	Transcript	ENSMUST00000084803	protein_coding	2370	2370	790	T	acC/acA	-1	5	P2	-
11:118114187-118114187	T	upstream_gene_variant	MODIFIER	Gm11738	ENSMUSG00000085511	Transcript	ENSMUST00000134069	antisense	-	-	-	-	-	1	1	-	-
11:118125225-118125225	A	intron_variant	MODIFIER	Dnah17	ENSMUSG00000033987	Transcript	ENSMUST00000084803	protein_coding	-	-	-	-	-	-1	5	P2	-
11:118481263-118481263	T	upstream_gene_variant	MODIFIER	Gm11748	ENSMUSG00000087036	Transcript	ENSMUST00000153825	processed_transcript	-	-	-	-	-	-1	2	-	-
11:118481263-118481263	T	intron_variant	MODIFIER	Engase	ENSMUSG00000033857	Transcript	ENSMUST00000135383	protein_coding	-	-	-	-	-	1	1	P1	-
11:118600433-118600433	A	regulatory_region_variant	MODIFIER	-	-	RegulatoryFeature	ENSMUSR00000528054	promoter_flanking_region	-	-	-	-	-	-	-	-	-
11:118600433-118600433	A	intron_variant	MODIFIER	Rbfox3	ENSMUSG00000025576	Transcript	ENSMUST00000017576	protein_coding	-	-	-	-	-	-1	1	P4	-
11:119027849-119027849	A	intron_variant	MODIFIER	Cbx2	ENSMUSG00000025577	Transcript	ENSMUST00000026662	protein_coding	-	-	-	-	-	1	1	P1	-
11:119039202-119039202	A	missense_variant	MODERATE	Cbx8	ENSMUSG00000025578	Transcript	ENSMUST00000026663	protein_coding	683	564	188	L/F	ttG/ttT	-1	1	P1	tolerated(0.14)
11:119209152-119209152	T	missense_variant	MODERATE	Tbc1d16	ENSMUSG00000039976	Transcript	ENSMUST00000036113	protein_coding	557	395	132	P/H	cCc/cAc	-1	1	P3	tolerated(0.55)
11:119231653-119231653	T	upstream_gene_variant	MODIFIER	Tbc1d16	ENSMUSG00000039976	Transcript	ENSMUST00000036113	protein_coding	-	-	-	-	-	-1	1	P3	-
11:119231653-119231653	T	stop_gained	HIGH	Ccdc40	ENSMUSG00000039963	Transcript	ENSMUST00000035935	protein_coding	772	70	24	E/*	Gag/Tag	1	1	P2	-
11:119232253-119232253	A	upstream_gene_variant	MODIFIER	Tbc1d16	ENSMUSG00000039976	Transcript	ENSMUST00000036113	protein_coding	-	-	-	-	-	-1	1	P3	-
11:119232253-119232253	A	missense_variant	MODERATE	Ccdc40	ENSMUSG00000039963	Transcript	ENSMUST00000035935	protein_coding	1372	670	224	P/T	Ccc/Acc	1	1	P2	tolerated(0.61)
11:119277599-119277599	G	missense_variant	MODERATE	Gaa	ENSMUSG00000025579	Transcript	ENSMUST00000106259	protein_coding	1917	1536	512	F/L	ttC/ttG	1	1	P1	deleterious(0)
11:119277600-119277600	T	missense_variant	MODERATE	Gaa	ENSMUSG00000025579	Transcript	ENSMUST00000106259	protein_coding	1918	1537	513	D/Y	Gat/Tat	1	1	P1	deleterious(0)
11:119300054-119300054	G	regulatory_region_variant	MODIFIER	-	-	RegulatoryFeature	ENSMUSR00000054462	promoter	-	-	-	-	-	-	-	-	-
11:119300054-119300054	G	5_prime_UTR_variant	MODIFIER	Eif4a3	ENSMUSG00000025580	Transcript	ENSMUST00000026667	protein_coding	36	-	-	-	-	-1	1	P1	-
11:119346479-119346479	A	missense_variant	MODERATE	Sgsh	ENSMUSG00000005043	Transcript	ENSMUST00000005173	protein_coding	1360	1308	436	W/C	tgG/tgT	-1	1	P1	deleterious(0.01)
11:119346479-119346479	A	downstream_gene_variant	MODIFIER	Card14	ENSMUSG00000013483	Transcript	ENSMUST00000106250	protein_coding	-	-	-	-	-	1	5	P1	-
11:120128566-120128566	A	intron_variant	MODIFIER	Slc38a10	ENSMUSG00000061306	Transcript	ENSMUST00000103018	protein_coding	-	-	-	-	-	-1	1	P3	-
11:120128567-120128567	A	intron_variant	MODIFIER	Slc38a10	ENSMUSG00000061306	Transcript	ENSMUST00000103018	protein_coding	-	-	-	-	-	-1	1	P3	-
11:120346567-120346567	T	regulatory_region_variant	MODIFIER	-	-	RegulatoryFeature	ENSMUSR00000054716	promoter	-	-	-	-	-	-	-	-	-
11:120346567-120346567	T	upstream_gene_variant	MODIFIER	0610009L18Rik	ENSMUSG00000043644	Transcript	ENSMUST00000143813	bidirectional_promoter_lncRNA	-	-	-	-	-	1	2	-	-
11:120346567-120346567	T	downstream_gene_variant	MODIFIER	Gm23419	ENSMUSG00000093264	Transcript	ENSMUST00000175523	miRNA	-	-	-	-	-	-1	-	-	-
11:120346567-120346567	T	downstream_gene_variant	MODIFIER	Mir6935	ENSMUSG00000098955	Transcript	ENSMUST00000183615	miRNA	-	-	-	-	-	-1	-	-	-
11:120346567-120346567	T	intron_variant	MODIFIER	Actg1	ENSMUSG00000062825	Transcript	ENSMUST00000071555	protein_coding	-	-	-	-	-	-1	1	P1	-
11:120378611-120378611	A	regulatory_region_variant	MODIFIER	-	-	RegulatoryFeature	ENSMUSR00000054722	promoter	-	-	-	-	-	-	-	-	-
11:120378611-120378611	A	missense_variant	MODERATE	Faap100	ENSMUSG00000025384	Transcript	ENSMUST00000026448	protein_coding	154	96	32	E/D	gaG/gaT	-1	1	P1	tolerated(0.49)
11:120378611-120378611	A	downstream_gene_variant	MODIFIER	Nploc4	ENSMUSG00000039703	Transcript	ENSMUST00000044271	protein_coding	-	-	-	-	-	-1	1	P1	-
11:120537834-120537834	T	regulatory_region_variant	MODIFIER	-	-	RegulatoryFeature	ENSMUSR00000054763	promoter_flanking_region	-	-	-	-	-	-	-	-	-
11:120537834-120537834	T	intron_variant	MODIFIER	Gcgr	ENSMUSG00000025127	Transcript	ENSMUST00000026119	protein_coding	-	-	-	-	-	1	1	P1	-
11:120624626-120624626	A	regulatory_region_variant	MODIFIER	-	-	RegulatoryFeature	ENSMUSR00000327919	promoter	-	-	-	-	-	-	-	-	-
11:120624626-120624626	A	downstream_gene_variant	MODIFIER	Mir6936	ENSMUSG00000098282	Transcript	ENSMUST00000183547	miRNA	-	-	-	-	-	-1	-	-	-
11:120624626-120624626	A	downstream_gene_variant	MODIFIER	Mafg	ENSMUSG00000051510	Transcript	ENSMUST00000058162	protein_coding	-	-	-	-	-	-1	1	P1	-
11:120624626-120624626	A	intron_variant	MODIFIER	Sirt7	ENSMUSG00000025138	Transcript	ENSMUST00000080202	protein_coding	-	-	-	-	-	-1	1	P1	-
11:120726378-120726378	T	downstream_gene_variant	MODIFIER	Rac3	ENSMUSG00000018012	Transcript	ENSMUST00000018156	protein_coding	-	-	-	-	-	1	1	P1	-
11:120726378-120726378	T	downstream_gene_variant	MODIFIER	Cbr2	ENSMUSG00000025150	Transcript	ENSMUST00000026148	protein_coding	-	-	-	-	-	-1	1	P1	-
11:120726378-120726378	T	intron_variant	MODIFIER	Dcxr	ENSMUSG00000039450	Transcript	ENSMUST00000026144	protein_coding	-	-	-	-	-	-1	1	P1	-
11:120727139-120727139	A	regulatory_region_variant	MODIFIER	-	-	RegulatoryFeature	ENSMUSR00000054817	promoter	-	-	-	-	-	-	-	-	-
11:120727139-120727139	A	intron_variant	MODIFIER	Dcxr	ENSMUSG00000039450	Transcript	ENSMUST00000026144	protein_coding	-	-	-	-	-	-1	1	P1	-
11:120727139-120727139	A	downstream_gene_variant	MODIFIER	Rac3	ENSMUSG00000018012	Transcript	ENSMUST00000018156	protein_coding	-	-	-	-	-	1	1	P1	-
11:120727139-120727139	A	downstream_gene_variant	MODIFIER	Cbr2	ENSMUSG00000025150	Transcript	ENSMUST00000026148	protein_coding	-	-	-	-	-	-1	1	P1	-
11:120784294-120784294	T	regulatory_region_variant	MODIFIER	-	-	RegulatoryFeature	ENSMUSR00000054829	promoter	-	-	-	-	-	-	-	-	-
11:120784294-120784294	T	upstream_gene_variant	MODIFIER	Gps1	ENSMUSG00000025156	Transcript	ENSMUST00000172809	protein_coding	-	-	-	-	-	1	1	P3	-
11:120784294-120784294	T	upstream_gene_variant	MODIFIER	Rfng	ENSMUSG00000025158	Transcript	ENSMUST00000026156	protein_coding	-	-	-	-	-	-1	1	P1	-
11:120784294-120784294	T	downstream_gene_variant	MODIFIER	Dus1l	ENSMUSG00000025155	Transcript	ENSMUST00000167023	protein_coding	-	-	-	-	-	-1	1	P1	-
11:120784582-120784582	C	regulatory_region_variant	MODIFIER	-	-	RegulatoryFeature	ENSMUSR00000054829	promoter	-	-	-	-	-	-	-	-	-
11:120784582-120784582	C	downstream_gene_variant	MODIFIER	Dus1l	ENSMUSG00000025155	Transcript	ENSMUST00000167023	protein_coding	-	-	-	-	-	-1	1	P1	-
11:120784582-120784582	C	upstream_gene_variant	MODIFIER	Rfng	ENSMUSG00000025158	Transcript	ENSMUST00000026156	protein_coding	-	-	-	-	-	-1	1	P1	-
11:120784582-120784582	C	missense_variant	MODERATE	Gps1	ENSMUSG00000025156	Transcript	ENSMUST00000172809	protein_coding	68	7	3	G/R	Ggc/Cgc	1	1	P3	tolerated_low_confidence(0.08)
11:120785871-120785871	T	downstream_gene_variant	MODIFIER	Dus1l	ENSMUSG00000025155	Transcript	ENSMUST00000167023	protein_coding	-	-	-	-	-	-1	1	P1	-
11:120785871-120785871	T	upstream_gene_variant	MODIFIER	Rfng	ENSMUSG00000025158	Transcript	ENSMUST00000026156	protein_coding	-	-	-	-	-	-1	1	P1	-
11:120785871-120785871	T	stop_gained	HIGH	Gps1	ENSMUSG00000025156	Transcript	ENSMUST00000172809	protein_coding	476	415	139	E/*	Gag/Tag	1	1	P3	-
11:120792069-120792069	A	downstream_gene_variant	MODIFIER	Gps1	ENSMUSG00000025156	Transcript	ENSMUST00000172809	protein_coding	-	-	-	-	-	1	1	P3	-
11:120792069-120792069	A	missense_variant	MODERATE	Dus1l	ENSMUSG00000025155	Transcript	ENSMUST00000167023	protein_coding	1164	901	301	V/L	Gtg/Ttg	-1	1	P1	tolerated(0.58)
11:121644666-121644666	A	intron_variant	MODIFIER	B3gntl1	ENSMUSG00000046605	Transcript	ENSMUST00000067399	protein_coding	-	-	-	-	-	-1	1	P2	-
12:3502104-3502104	T	missense_variant	MODERATE	Asxl2	ENSMUSG00000037486	Transcript	ENSMUST00000153102	protein_coding	4100	3845	1282	G/V	gGc/gTc	1	5	P2	deleterious(0)
12:3980408-3980408	A	upstream_gene_variant	MODIFIER	Gm48001	ENSMUSG00000112517	Transcript	ENSMUST00000220181	antisense	-	-	-	-	-	1	3	-	-
12:3980408-3980408	A	intron_variant	MODIFIER	Efr3b	ENSMUSG00000020658	Transcript	ENSMUST00000111178	protein_coding	-	-	-	-	-	-1	1	P1	-
12:3980462-3980462	T	upstream_gene_variant	MODIFIER	Gm48001	ENSMUSG00000112517	Transcript	ENSMUST00000220181	antisense	-	-	-	-	-	1	3	-	-
12:3980462-3980462	T	synonymous_variant	LOW	Efr3b	ENSMUSG00000020658	Transcript	ENSMUST00000111178	protein_coding	1453	1248	416	T	acC/acA	-1	1	P1	-
12:4215277-4215277	T	downstream_gene_variant	MODIFIER	Adcy3	ENSMUSG00000020654	Transcript	ENSMUST00000127756	protein_coding	-	-	-	-	-	1	5	P3	-
12:4215277-4215277	T	missense_variant	MODERATE	Cenpo	ENSMUSG00000020652	Transcript	ENSMUST00000140975	protein_coding	1366	742	248	V/I	Gtc/Atc	-1	1	P2	deleterious(0.04)
12:4216547-4216547	A	missense_variant	MODERATE	Cenpo	ENSMUSG00000020652	Transcript	ENSMUST00000140975	protein_coding	1184	560	187	G/V	gGg/gTg	-1	1	P2	deleterious(0)
12:4216547-4216547	A	downstream_gene_variant	MODIFIER	Adcy3	ENSMUSG00000020654	Transcript	ENSMUST00000127756	protein_coding	-	-	-	-	-	1	5	P3	-
12:4658507-4658507	T	upstream_gene_variant	MODIFIER	Gm48678	ENSMUSG00000111971	Transcript	ENSMUST00000218352	antisense	-	-	-	-	-	-1	1	-	-
12:4658507-4658507	T	missense_variant	MODERATE	Itsn2	ENSMUSG00000020640	Transcript	ENSMUST00000062580	protein_coding	2737	2480	827	W/L	tGg/tTg	1	5	P2	tolerated(0.76)
12:4658514-4658514	C	upstream_gene_variant	MODIFIER	Gm48678	ENSMUSG00000111971	Transcript	ENSMUST00000218352	antisense	-	-	-	-	-	-1	1	-	-
12:4658514-4658514	C	missense_variant	MODERATE	Itsn2	ENSMUSG00000020640	Transcript	ENSMUST00000062580	protein_coding	2744	2487	829	Q/H	caG/caC	1	5	P2	deleterious(0.01)
12:4778084-4778084	T	upstream_gene_variant	MODIFIER	Gm6682	ENSMUSG00000091269	Transcript	ENSMUST00000169666	processed_pseudogene	-	-	-	-	-	1	-	-	-
12:4778084-4778084	T	intron_variant	MODIFIER	Pfn4	ENSMUSG00000020639	Transcript	ENSMUST00000178879	protein_coding	-	-	-	-	-	1	1	P1	-
12:4841443-4841443	G	regulatory_region_variant	MODIFIER	-	-	RegulatoryFeature	ENSMUSR00000055394	promoter	-	-	-	-	-	-	-	-	-
12:4841443-4841443	G	5_prime_UTR_variant	MODIFIER	Fkbp1b	ENSMUSG00000020635	Transcript	ENSMUST00000020964	protein_coding	149	-	-	-	-	-1	1	P1	-
12:4841443-4841443	G	upstream_gene_variant	MODIFIER	Wdcp	ENSMUSG00000051721	Transcript	ENSMUST00000220215	protein_coding	-	-	-	-	-	1	1	A2	-
12:4869139-4869139	T	synonymous_variant	LOW	Mfsd2b	ENSMUSG00000037336	Transcript	ENSMUST00000045921	protein_coding	535	513	171	T	acC/acA	-1	1	P1	-
12:8008171-8008171	T	missense_variant	MODERATE	Apob	ENSMUSG00000020609	Transcript	ENSMUST00000037811	protein_coding	6783	6652	2218	R/C	Cgt/Tgt	1	1	P1	deleterious(0.04)
12:8009090-8009090	A	missense_variant	MODERATE	Apob	ENSMUSG00000020609	Transcript	ENSMUST00000037811	protein_coding	7702	7571	2524	R/K	aGg/aAg	1	1	P1	tolerated(0.48)
12:8535410-8535410	T	regulatory_region_variant	MODIFIER	-	-	RegulatoryFeature	ENSMUSR00000328427	enhancer	-	-	-	-	-	-	-	-	-
12:8535410-8535410	T	intron_variant,non_coding_transcript_variant	MODIFIER	5033421B08Rik	ENSMUSG00000112276	Transcript	ENSMUST00000219595	antisense	-	-	-	-	-	1	1	-	-
12:8535410-8535410	T	synonymous_variant	LOW	Slc7a15	ENSMUSG00000020600	Transcript	ENSMUST00000095863	protein_coding	990	990	330	R	cgC/cgA	-1	1	P1	-
12:8936107-8936107	C	intron_variant	MODIFIER	Laptm4a	ENSMUSG00000020585	Transcript	ENSMUST00000020909	protein_coding	-	-	-	-	-	1	1	P1	-
12:11092133-11092133	A	synonymous_variant	LOW	Kcns3	ENSMUSG00000043673	Transcript	ENSMUST00000055673	protein_coding	1002	564	188	A	gcC/gcT	-1	1	P1	-
12:12187581-12187581	T	intergenic_variant	MODIFIER	-	-	-	-	-	-	-	-	-	-	-	-	-	-
12:12937522-12937522	A	regulatory_region_variant	MODIFIER	-	-	RegulatoryFeature	ENSMUSR00000328662	promoter	-	-	-	-	-	-	-	-	-
12:12937522-12937522	A	synonymous_variant	LOW	Mycn	ENSMUSG00000037169	Transcript	ENSMUST00000043396	protein_coding	1245	873	291	A	gcG/gcT	-1	1	P1	-
12:13374797-13374797	A	missense_variant	MODERATE	Nbas	ENSMUSG00000020576	Transcript	ENSMUST00000042953	protein_coding	3054	3036	1012	D/E	gaC/gaA	1	5	P1	tolerated(0.08)
12:13501446-13501446	T	intron_variant	MODIFIER	Nbas	ENSMUSG00000020576	Transcript	ENSMUST00000042953	protein_coding	-	-	-	-	-	1	5	P1	-
12:14284730-14284730	A	non_coding_transcript_exon_variant	MODIFIER	Gm16497	ENSMUSG00000113336	Transcript	ENSMUST00000222024	lincRNA	1888	-	-	-	-	1	2	-	-
12:16573675-16573675	A	missense_variant	MODERATE	Lpin1	ENSMUSG00000020593	Transcript	ENSMUST00000067124	protein_coding	769	707	236	W/L	tGg/tTg	-1	1	P4	tolerated(0.05)
12:16704566-16704566	A	stop_gained,splice_region_variant	HIGH	Greb1	ENSMUSG00000036523	Transcript	ENSMUST00000162112	protein_coding	2967	2539	847	G/*	Gga/Tga	-1	5	P3	-
12:17007215-17007215	A	missense_variant	MODERATE	2410004P03Rik	ENSMUSG00000071398	Transcript	ENSMUST00000190691	protein_coding	349	240	80	R/S	agG/agT	-1	2	-	deleterious_low_confidence(0.01)
12:17175291-17175291	G	regulatory_region_variant	MODIFIER	-	-	RegulatoryFeature	ENSMUSR00000328942	promoter	-	-	-	-	-	-	-	-	-
12:17175291-17175291	G	missense_variant	MODERATE	Kcnf1	ENSMUSG00000051726	Transcript	ENSMUST00000170580	protein_coding	1598	928	310	A/P	Gca/Cca	-1	-	P1	deleterious(0.01)
12:20417629-20417629	T	upstream_gene_variant	MODIFIER	Mrto4-ps1	ENSMUSG00000113749	Transcript	ENSMUST00000220565	processed_pseudogene	-	-	-	-	-	1	-	-	-
12:20417629-20417629	T	downstream_gene_variant	MODIFIER	AC163633.1	ENSMUSG00000112951	Transcript	ENSMUST00000223397	unprocessed_pseudogene	-	-	-	-	-	1	-	-	-
12:20490809-20490809	A	intergenic_variant	MODIFIER	-	-	-	-	-	-	-	-	-	-	-	-	-	-
12:30084652-30084652	T	missense_variant	MODERATE	Tpo	ENSMUSG00000020673	Transcript	ENSMUST00000021005	protein_coding	2394	2306	769	T/K	aCa/aAa	-1	1	P1	deleterious(0.02)
12:31300083-31300083	A	intron_variant	MODIFIER	Lamb1	ENSMUSG00000002900	Transcript	ENSMUST00000002979	protein_coding	-	-	-	-	-	1	1	-	-
12:31528681-31528681	T	missense_variant	MODERATE	Slc26a4	ENSMUSG00000020651	Transcript	ENSMUST00000001253	protein_coding	2187	1972	658	L/M	Ctg/Atg	-1	1	P1	deleterious(0.04)
12:32205756-32205756	A	synonymous_variant	LOW	Pik3cg	ENSMUSG00000020573	Transcript	ENSMUST00000053215	protein_coding	385	231	77	R	cgC/cgT	-1	1	P1	-
12:33928558-33928558	A	regulatory_region_variant	MODIFIER	-	-	RegulatoryFeature	ENSMUSR00000532043	promoter_flanking_region	-	-	-	-	-	-	-	-	-
12:33928558-33928558	A	upstream_gene_variant	MODIFIER	Gm40383	ENSMUSG00000114082	Transcript	ENSMUST00000222601	bidirectional_promoter_lncRNA	-	-	-	-	-	-1	5	-	-
12:33928558-33928558	A	synonymous_variant	LOW	Ferd3l	ENSMUSG00000046518	Transcript	ENSMUST00000061035	protein_coding	134	69	23	A	gcC/gcA	1	-	P1	-
12:33958536-33958536	A	regulatory_region_variant	MODIFIER	-	-	RegulatoryFeature	ENSMUSR00000329964	promoter	-	-	-	-	-	-	-	-	-
12:33958536-33958536	A	missense_variant	MODERATE	Twist1	ENSMUSG00000035799	Transcript	ENSMUST00000049089	protein_coding	866	559	187	L/I	Ctc/Atc	1	1	P1	deleterious(0.01)
12:34429605-34429605	A	regulatory_region_variant	MODIFIER	-	-	RegulatoryFeature	ENSMUSR00000532091	CTCF_binding_site	-	-	-	-	-	-	-	-	-
12:34429605-34429605	A	missense_variant	MODERATE	Hdac9	ENSMUSG00000004698	Transcript	ENSMUST00000110819	protein_coding	864	548	183	T/I	aCa/aTa	-1	1	-	deleterious(0.03)
12:35526809-35526809	A	missense_variant	MODERATE	Ahr	ENSMUSG00000019256	Transcript	ENSMUST00000116436	protein_coding	537	122	41	R/L	cGg/cTg	-1	1	P1	deleterious(0)
12:41454228-41454228	T	missense_variant	MODERATE	Lrrn3	ENSMUSG00000036295	Transcript	ENSMUST00000043884	protein_coding	1305	89	30	P/H	cCc/cAc	-1	1	P1	deleterious(0)
12:41454228-41454228	T	intron_variant	MODIFIER	Immp2l	ENSMUSG00000056899	Transcript	ENSMUST00000132121	protein_coding	-	-	-	-	-	1	5	P1	-
12:44573909-44573909	T	synonymous_variant	LOW	Nrcam	ENSMUSG00000020598	Transcript	ENSMUST00000020939	protein_coding	3162	2718	906	H	caC/caT	1	1	-	-
12:46700069-46700069	T	missense_variant	MODERATE	Nova1	ENSMUSG00000021047	Transcript	ENSMUST00000021438	protein_coding	1602	1424	475	T/N	aCt/aAt	-1	1	P1	deleterious(0)
12:46700069-46700069	T	downstream_gene_variant	MODIFIER	Gm33869	ENSMUSG00000112358	Transcript	ENSMUST00000219501	TEC	-	-	-	-	-	-1	-	-	-
12:49384863-49384863	A	regulatory_region_variant	MODIFIER	-	-	RegulatoryFeature	ENSMUSR00000533051	promoter	-	-	-	-	-	-	-	-	-
12:49384863-49384863	A	upstream_gene_variant	MODIFIER	Gm43517	ENSMUSG00000089922	Transcript	ENSMUST00000110746	protein_coding	-	-	-	-	-	1	2	P1	-
12:49384863-49384863	A	synonymous_variant	LOW	Foxg1	ENSMUSG00000020950	Transcript	ENSMUST00000179669	protein_coding	1981	378	126	P	ccG/ccA	1	-	P1	-
12:49384863-49384863	A	upstream_gene_variant	MODIFIER	Gm34304	ENSMUSG00000112763	Transcript	ENSMUST00000218927	lincRNA	-	-	-	-	-	-1	5	-	-
12:49384863-49384863	A	upstream_gene_variant	MODIFIER	3110039M20Rik	ENSMUSG00000104861	Transcript	ENSMUST00000127041	lincRNA	-	-	-	-	-	1	1	-	-
12:51487627-51487627	A	intergenic_variant	MODIFIER	-	-	-	-	-	-	-	-	-	-	-	-	-	-
12:51595467-51595467	T	missense_variant	MODERATE	Coch	ENSMUSG00000020953	Transcript	ENSMUST00000164782	protein_coding	504	221	74	S/I	aGc/aTc	1	1	P1	deleterious(0)
12:51915064-51915064	T	regulatory_region_variant	MODIFIER	-	-	RegulatoryFeature	ENSMUSR00000533261	open_chromatin_region	-	-	-	-	-	-	-	-	-
12:51915064-51915064	T	synonymous_variant	LOW	Heatr5a	ENSMUSG00000035181	Transcript	ENSMUST00000040583	protein_coding	3334	3129	1043	L	ctG/ctA	-1	5	P2	-
12:52517860-52517860	C	missense_variant	MODERATE	Arhgap5	ENSMUSG00000035133	Transcript	ENSMUST00000219443	protein_coding	1787	1613	538	R/T	aGa/aCa	1	5	P1	deleterious(0)
12:52517860-52517860	C	intron_variant,non_coding_transcript_variant	MODIFIER	Gm35188	ENSMUSG00000112437	Transcript	ENSMUST00000218869	lincRNA	-	-	-	-	-	-1	3	-	-
12:54695911-54695911	T	regulatory_region_variant	MODIFIER	-	-	RegulatoryFeature	ENSMUSR00000059839	promoter	-	-	-	-	-	-	-	-	-
12:54695911-54695911	T	upstream_gene_variant	MODIFIER	Eapp	ENSMUSG00000054302	Transcript	ENSMUST00000161592	protein_coding	-	-	-	-	-	-1	1	P1	-
12:54695911-54695911	T	upstream_gene_variant	MODIFIER	Gm22513	ENSMUSG00000096349	Transcript	ENSMUST00000179621	snRNA	-	-	-	-	-	1	-	-	-
12:56265778-56265778	A	downstream_gene_variant	MODIFIER	Gm24685	ENSMUSG00000088389	Transcript	ENSMUST00000157764	misc_RNA	-	-	-	-	-	-1	-	-	-
12:56265778-56265778	A	non_coding_transcript_exon_variant	MODIFIER	Gm19990	ENSMUSG00000112164	Transcript	ENSMUST00000219468	lincRNA	618	-	-	-	-	1	1	-	-
12:58212630-58212630	A	regulatory_region_variant	MODIFIER	-	-	RegulatoryFeature	ENSMUSR00000534111	promoter	-	-	-	-	-	-	-	-	-
12:58212630-58212630	A	missense_variant	MODERATE	Sstr1	ENSMUSG00000035431	Transcript	ENSMUST00000044299	protein_coding	463	38	13	S/Y	tCt/tAt	1	1	P1	deleterious_low_confidence(0)
12:58268753-58268753	A	regulatory_region_variant	MODIFIER	-	-	RegulatoryFeature	ENSMUSR00000060224	promoter	-	-	-	-	-	-	-	-	-
12:58268753-58268753	A	missense_variant	MODERATE	Clec14a	ENSMUSG00000045930	Transcript	ENSMUST00000062254	protein_coding	538	82	28	R/C	Cgc/Tgc	-1	-	P1	deleterious(0)
12:62703828-62703828	T	non_coding_transcript_exon_variant	MODIFIER	Tspyl-ps	ENSMUSG00000114078	Transcript	ENSMUST00000220692	processed_pseudogene	449	-	-	-	-	-1	-	-	-
12:66868776-66868776	A	missense_variant	MODERATE	Mdga2	ENSMUSG00000034912	Transcript	ENSMUST00000222167	protein_coding	104	104	35	G/V	gGa/gTa	-1	1	P2	deleterious(0)
12:67658933-67658933	T	downstream_gene_variant	MODIFIER	Gm47432	ENSMUSG00000114010	Transcript	ENSMUST00000222891	lincRNA	-	-	-	-	-	1	2	-	-
12:67658933-67658933	T	non_coding_transcript_exon_variant	MODIFIER	Gm17821	ENSMUSG00000113657	Transcript	ENSMUST00000223448	processed_pseudogene	1287	-	-	-	-	-1	-	-	-
12:70246499-70246499	T	upstream_gene_variant	MODIFIER	Gm48747	ENSMUSG00000113694	Transcript	ENSMUST00000222173	antisense	-	-	-	-	-	1	3	-	-
12:70246499-70246499	T	intron_variant	MODIFIER	Trim9	ENSMUSG00000021071	Transcript	ENSMUST00000110522	protein_coding	-	-	-	-	-	-1	1	-	-
12:70251139-70251139	T	upstream_gene_variant	MODIFIER	Gm48747	ENSMUSG00000113694	Transcript	ENSMUST00000222173	antisense	-	-	-	-	-	1	3	-	-
12:70251139-70251139	T	synonymous_variant	LOW	Trim9	ENSMUSG00000021071	Transcript	ENSMUST00000110522	protein_coding	2195	2013	671	S	tcC/tcA	-1	1	-	-
12:72094020-72094021	-	frameshift_variant	HIGH	Jkamp	ENSMUSG00000005078	Transcript	ENSMUST00000057257	protein_coding	659	336	112	V/X	gtG/gt	1	1	P3	-
12:72303956-72303956	A	regulatory_region_variant	MODIFIER	-	-	RegulatoryFeature	ENSMUSR00000535064	promoter_flanking_region	-	-	-	-	-	-	-	-	-
12:72303956-72303956	A	missense_variant	MODERATE	Rtn1	ENSMUSG00000021087	Transcript	ENSMUST00000078505	protein_coding	1981	1478	493	G/V	gGt/gTt	-1	1	-	tolerated(0.27)
12:72308600-72308600	A	missense_variant	MODERATE	Rtn1	ENSMUSG00000021087	Transcript	ENSMUST00000078505	protein_coding	1074	571	191	A/S	Gca/Tca	-1	1	-	tolerated(0.2)
12:72308820-72308820	A	synonymous_variant	LOW	Rtn1	ENSMUSG00000021087	Transcript	ENSMUST00000078505	protein_coding	854	351	117	R	cgG/cgT	-1	1	-	-
12:72555886-72555886	C	synonymous_variant	LOW	Pcnx4	ENSMUSG00000034501	Transcript	ENSMUST00000044352	protein_coding	1123	921	307	V	gtG/gtC	1	1	P1	-
12:73108908-73108908	T	synonymous_variant	LOW	Six4	ENSMUSG00000034460	Transcript	ENSMUST00000043208	protein_coding	1525	1284	428	T	acC/acA	-1	1	P2	-
12:74234798-74234798	T	intron_variant	MODIFIER	Syt16	ENSMUSG00000044912	Transcript	ENSMUST00000221220	protein_coding	-	-	-	-	-	1	1	P1	-
12:74234798-74234798	T	intron_variant,non_coding_transcript_variant	MODIFIER	Gm29587	ENSMUSG00000100192	Transcript	ENSMUST00000189898	antisense	-	-	-	-	-	-1	5	-	-
12:75087610-75087610	A	missense_variant	MODERATE	Kcnh5	ENSMUSG00000034402	Transcript	ENSMUST00000042299	protein_coding	1968	1164	388	W/C	tgG/tgT	-1	1	P1	deleterious(0)
12:75631154-75631154	G	regulatory_region_variant	MODIFIER	-	-	RegulatoryFeature	ENSMUSR00000061730	promoter_flanking_region	-	-	-	-	-	-	-	-	-
12:75631154-75631154	G	3_prime_UTR_variant	MODIFIER	Wdr89	ENSMUSG00000045690	Transcript	ENSMUST00000062370	protein_coding	2421	-	-	-	-	-1	1	P1	-
12:75633408-75633408	T	regulatory_region_variant	MODIFIER	-	-	RegulatoryFeature	ENSMUSR00000535506	promoter_flanking_region	-	-	-	-	-	-	-	-	-
12:75633408-75633408	T	missense_variant	MODERATE	Wdr89	ENSMUSG00000045690	Transcript	ENSMUST00000062370	protein_coding	167	71	24	T/N	aCt/aAt	-1	1	P1	deleterious(0.01)
12:76094424-76094424	T	regulatory_region_variant	MODIFIER	-	-	RegulatoryFeature	ENSMUSR00000535590	enhancer	-	-	-	-	-	-	-	-	-
12:76094424-76094424	T	missense_variant	MODERATE	Syne2	ENSMUSG00000063450	Transcript	ENSMUST00000044217	protein_coding	18515	18306	6102	R/S	agG/agT	1	5	P2	deleterious(0)
12:76167616-76167616	A	missense_variant	MODERATE	Esr2	ENSMUSG00000021055	Transcript	ENSMUST00000218621	protein_coding	407	60	20	M/I	atG/atT	-1	1	-	tolerated_low_confidence(0.24)
12:76300446-76300446	T	missense_variant	MODERATE	Mthfd1	ENSMUSG00000021048	Transcript	ENSMUST00000021443	protein_coding	1862	1656	552	E/D	gaG/gaT	1	1	P1	deleterious(0)
12:76300446-76300446	T	intron_variant,non_coding_transcript_variant	MODIFIER	Gm34868	ENSMUSG00000112784	Transcript	ENSMUST00000218341	antisense	-	-	-	-	-	-1	3	-	-
12:76303025-76303025	T	intron_variant,non_coding_transcript_variant	MODIFIER	Gm34868	ENSMUSG00000112784	Transcript	ENSMUST00000218341	antisense	-	-	-	-	-	-1	3	-	-
12:76303025-76303025	T	stop_gained,splice_region_variant	HIGH	Mthfd1	ENSMUSG00000021048	Transcript	ENSMUST00000021443	protein_coding	2088	1882	628	E/*	Gag/Tag	1	1	P1	-
12:76349573-76349573	A	missense_variant	MODERATE	Zbtb25	ENSMUSG00000056459	Transcript	ENSMUST00000176102	protein_coding	916	874	292	A/S	Gct/Tct	-1	5	P1	tolerated(0.5)
12:76349573-76349573	A	upstream_gene_variant	MODIFIER	A430103D13Rik	ENSMUSG00000112096	Transcript	ENSMUST00000220077	TEC	-	-	-	-	-	-1	-	-	-
12:76405436-76405436	T	regulatory_region_variant	MODIFIER	-	-	RegulatoryFeature	ENSMUSR00000061913	promoter	-	-	-	-	-	-	-	-	-
12:76405436-76405436	T	upstream_gene_variant	MODIFIER	4930426I24Rik	ENSMUSG00000097323	Transcript	ENSMUST00000217797	lincRNA	-	-	-	-	-	-1	-	-	-
12:76405436-76405436	T	synonymous_variant	LOW	Hspa2	ENSMUSG00000059970	Transcript	ENSMUST00000219555	protein_coding	1028	903	301	T	acC/acT	1	-	P1	-
12:76448473-76448473	A	regulatory_region_variant	MODIFIER	-	-	RegulatoryFeature	ENSMUSR00000535667	promoter_flanking_region	-	-	-	-	-	-	-	-	-
12:76448473-76448473	A	intron_variant,non_coding_transcript_variant	MODIFIER	Gm10451	ENSMUSG00000073000	Transcript	ENSMUST00000101281	lincRNA	-	-	-	-	-	1	2	-	-
12:76907119-76907119	T	intron_variant	MODIFIER	Fntb	ENSMUSG00000033373	Transcript	ENSMUST00000041008	protein_coding	-	-	-	-	-	1	1	-	-
12:79268837-79268837	T	synonymous_variant	LOW	Zfyve26	ENSMUSG00000066440	Transcript	ENSMUST00000021547	protein_coding	4045	3864	1288	P	ccG/ccA	-1	1	P1	-
12:80168378-80168378	A	regulatory_region_variant	MODIFIER	-	-	RegulatoryFeature	ENSMUSR00000062639	promoter_flanking_region	-	-	-	-	-	-	-	-	-
12:80168378-80168378	A	missense_variant	MODERATE	Actn1	ENSMUSG00000015143	Transcript	ENSMUST00000021554	protein_coding	2903	2623	875	G/C	Ggt/Tgt	-1	1	P1	deleterious(0)
12:80174440-80174440	A	intron_variant	MODIFIER	Actn1	ENSMUSG00000015143	Transcript	ENSMUST00000021554	protein_coding	-	-	-	-	-	-1	1	P1	-
12:80496969-80496969	T	missense_variant	MODERATE	Exd2	ENSMUSG00000032705	Transcript	ENSMUST00000038185	protein_coding	2157	1925	642	G/V	gGg/gTg	1	1	P1	deleterious(0)
12:80722138-80722138	T	intron_variant	MODIFIER	Plekhd1	ENSMUSG00000066438	Transcript	ENSMUST00000140770	protein_coding	-	-	-	-	-	1	1	P1	-
12:80757506-80757506	A	upstream_gene_variant	MODIFIER	Gm26796	ENSMUSG00000097575	Transcript	ENSMUST00000181092	antisense	-	-	-	-	-	1	1	-	-
12:80757506-80757506	A	stop_gained	HIGH	Ccdc177	ENSMUSG00000062961	Transcript	ENSMUST00000073251	protein_coding	2312	1993	665	E/*	Gag/Tag	-1	1	P1	-
12:83158002-83158002	T	3_prime_UTR_variant	MODIFIER	Rgs6	ENSMUSG00000021219	Transcript	ENSMUST00000185665	protein_coding	1963	-	-	-	-	1	5	P4	-
12:83286777-83286777	A	regulatory_region_variant	MODIFIER	-	-	RegulatoryFeature	ENSMUSR00000536781	promoter_flanking_region	-	-	-	-	-	-	-	-	-
12:83286777-83286777	A	intron_variant	MODIFIER	Dpf3	ENSMUSG00000021221	Transcript	ENSMUST00000178756	protein_coding	-	-	-	-	-	-1	1	P1	-
12:83332069-83332069	G	intron_variant	MODIFIER	Dpf3	ENSMUSG00000021221	Transcript	ENSMUST00000178756	protein_coding	-	-	-	-	-	-1	1	P1	-
12:83786842-83786842	T	synonymous_variant	LOW	Papln	ENSMUSG00000021223	Transcript	ENSMUST00000121733	protein_coding	3620	3531	1177	V	gtG/gtT	1	1	-	-
12:84073530-84073530	G	missense_variant,splice_region_variant	MODERATE	Acot5	ENSMUSG00000042540	Transcript	ENSMUST00000046422	protein_coding	800	658	220	Q/E	Cag/Gag	1	1	P1	tolerated(0.33)
12:84570280-84570280	T	regulatory_region_variant	MODIFIER	-	-	RegulatoryFeature	ENSMUSR00000063520	open_chromatin_region	-	-	-	-	-	-	-	-	-
12:84570280-84570280	T	missense_variant	MODERATE	Vsx2	ENSMUSG00000021239	Transcript	ENSMUST00000169934	protein_coding	441	338	113	G/V	gGg/gTg	1	1	A1	tolerated(0.1)
12:84785096-84785096	A	regulatory_region_variant	MODIFIER	-	-	RegulatoryFeature	ENSMUSR00000063564	promoter_flanking_region	-	-	-	-	-	-	-	-	-
12:84785096-84785096	A	regulatory_region_variant	MODIFIER	-	-	RegulatoryFeature	ENSMUSR00000333137	CTCF_binding_site	-	-	-	-	-	-	-	-	-
12:84785096-84785096	A	intron_variant	MODIFIER	Ltbp2	ENSMUSG00000002020	Transcript	ENSMUST00000110254	protein_coding	-	-	-	-	-	-1	1	P2	-
12:84813552-84813552	T	intron_variant	MODIFIER	Ltbp2	ENSMUSG00000002020	Transcript	ENSMUST00000110254	protein_coding	-	-	-	-	-	-1	1	P2	-
12:84883803-84883803	G	intron_variant,non_coding_transcript_variant	MODIFIER	Gm48709	ENSMUSG00000113079	Transcript	ENSMUST00000221790	lincRNA	-	-	-	-	-	1	1	-	-
12:84883803-84883803	G	downstream_gene_variant	MODIFIER	D030025P21Rik	ENSMUSG00000092130	Transcript	ENSMUST00000220643	antisense	-	-	-	-	-	1	-	-	-
12:84884265-84884265	T	downstream_gene_variant	MODIFIER	D030025P21Rik	ENSMUSG00000092130	Transcript	ENSMUST00000220643	antisense	-	-	-	-	-	1	-	-	-
12:84884265-84884265	T	intron_variant,non_coding_transcript_variant	MODIFIER	Gm48709	ENSMUSG00000113079	Transcript	ENSMUST00000221790	lincRNA	-	-	-	-	-	1	1	-	-
12:85094617-85094617	A	regulatory_region_variant	MODIFIER	-	-	RegulatoryFeature	ENSMUSR00000333185	promoter_flanking_region	-	-	-	-	-	-	-	-	-
12:85094617-85094617	A	missense_variant	MODERATE	Prox2	ENSMUSG00000042320	Transcript	ENSMUST00000177289	protein_coding	1111	811	271	G/C	Ggc/Tgc	-1	1	P1	deleterious(0)
12:85149822-85149822	T	synonymous_variant	LOW	Rps6kl1	ENSMUSG00000019235	Transcript	ENSMUST00000221972	protein_coding	189	67	23	R	Cgg/Agg	-1	1	P1	-
12:85917810-85917810	A	synonymous_variant	LOW	Ttll5	ENSMUSG00000012609	Transcript	ENSMUST00000040179	protein_coding	2200	1725	575	R	agG/agA	1	1	P3	-
12:86688278-86688278	A	regulatory_region_variant	MODIFIER	-	-	RegulatoryFeature	ENSMUSR00000333386	promoter_flanking_region	-	-	-	-	-	-	-	-	-
12:86688278-86688278	A	synonymous_variant	LOW	Vash1	ENSMUSG00000021256	Transcript	ENSMUST00000021681	protein_coding	1840	552	184	I	atC/atA	1	1	P1	-
12:86689033-86689033	T	regulatory_region_variant	MODIFIER	-	-	RegulatoryFeature	ENSMUSR00000333386	promoter_flanking_region	-	-	-	-	-	-	-	-	-
12:86689033-86689033	T	missense_variant	MODERATE	Vash1	ENSMUSG00000021256	Transcript	ENSMUST00000021681	protein_coding	1980	692	231	S/I	aGc/aTc	1	1	P1	deleterious(0)
12:87172567-87172567	G	missense_variant	MODERATE	Tmed8	ENSMUSG00000034111	Transcript	ENSMUST00000037418	protein_coding	1079	828	276	E/D	gaG/gaC	-1	1	P1	deleterious(0.01)
12:87862722-87862722	A	non_coding_transcript_exon_variant	MODIFIER	Gm1995	ENSMUSG00000113011	Transcript	ENSMUST00000220838	processed_pseudogene	1357	-	-	-	-	1	-	-	-
12:87862722-87862722	A	upstream_gene_variant	MODIFIER	Gm18627	ENSMUSG00000113286	Transcript	ENSMUST00000222629	processed_pseudogene	-	-	-	-	-	1	-	-	-
12:89255073-89255073	A	missense_variant	MODERATE	Nrxn3	ENSMUSG00000066392	Transcript	ENSMUST00000163134	protein_coding	2302	1621	541	E/K	Gaa/Aaa	1	5	P1	deleterious(0.03)
12:89255073-89255073	A	non_coding_transcript_exon_variant	MODIFIER	Gm37980	ENSMUSG00000103136	Transcript	ENSMUST00000194420	TEC	289	-	-	-	-	-1	-	-	-
12:90525524-90525524	T	intergenic_variant	MODIFIER	-	-	-	-	-	-	-	-	-	-	-	-	-	-
12:91538110-91538110	A	synonymous_variant	LOW	Tshr	ENSMUSG00000020963	Transcript	ENSMUST00000021346	protein_coding	1912	1821	607	T	acG/acA	1	1	P1	-
12:91648162-91648162	A	missense_variant	MODERATE	Ston2	ENSMUSG00000020961	Transcript	ENSMUST00000052969	protein_coding	1966	1471	491	G/W	Ggg/Tgg	-1	1	P2	deleterious(0)
12:91740597-91740597	A	stop_gained	HIGH	Ston2	ENSMUSG00000020961	Transcript	ENSMUST00000052969	protein_coding	733	238	80	E/*	Gaa/Taa	-1	1	P2	-
12:98133366-98133366	G	intergenic_variant	MODIFIER	-	-	-	-	-	-	-	-	-	-	-	-	-	-
12:98746951-98746951	T	regulatory_region_variant	MODIFIER	-	-	RegulatoryFeature	ENSMUSR00000064743	promoter	-	-	-	-	-	-	-	-	-
12:98746951-98746951	T	regulatory_region_variant	MODIFIER	-	-	RegulatoryFeature	ENSMUSR00000333844	CTCF_binding_site	-	-	-	-	-	-	-	-	-
12:98746951-98746951	T	upstream_gene_variant	MODIFIER	Zc3h14	ENSMUSG00000021012	Transcript	ENSMUST00000110105	protein_coding	-	-	-	-	-	1	1	P4	-
12:98943875-98943875	A	synonymous_variant	LOW	Ttc8	ENSMUSG00000021013	Transcript	ENSMUST00000079146	protein_coding	598	540	180	L	ctG/ctA	1	1	P4	-
12:99161503-99161503	T	non_coding_transcript_exon_variant	MODIFIER	4930474N09Rik	ENSMUSG00000113210	Transcript	ENSMUST00000223511	lincRNA	950	-	-	-	-	-1	1	-	-
12:100061163-100061163	A	missense_variant	MODERATE	Kcnk13	ENSMUSG00000045404	Transcript	ENSMUST00000049788	protein_coding	1567	496	166	R/S	Cgc/Agc	1	1	P1	deleterious(0.03)
12:100299990-100299990	T	regulatory_region_variant	MODIFIER	-	-	RegulatoryFeature	ENSMUSR00000538628	enhancer	-	-	-	-	-	-	-	-	-
12:100299990-100299990	T	downstream_gene_variant	MODIFIER	Ttc7b	ENSMUSG00000033530	Transcript	ENSMUST00000062957	protein_coding	-	-	-	-	-	-1	1	P2	-
12:100299990-100299990	T	non_coding_transcript_exon_variant	MODIFIER	Gm10432	ENSMUSG00000113679	Transcript	ENSMUST00000223300	antisense	3873	-	-	-	-	1	1	-	-
12:100551337-100551337	A	3_prime_UTR_variant	MODIFIER	Rps6ka5	ENSMUSG00000021180	Transcript	ENSMUST00000043599	protein_coding	2847	-	-	-	-	-1	1	P2	-
12:100912780-100912780	A	3_prime_UTR_variant	MODIFIER	Ccdc88c	ENSMUSG00000021182	Transcript	ENSMUST00000068411	protein_coding	6285	-	-	-	-	-1	1	P2	-
12:100912780-100912780	A	upstream_gene_variant	MODIFIER	Gpr68	ENSMUSG00000047415	Transcript	ENSMUST00000110066	protein_coding	-	-	-	-	-	-1	3	P1	-
12:100912815-100912815	G	upstream_gene_variant	MODIFIER	Gpr68	ENSMUSG00000047415	Transcript	ENSMUST00000110066	protein_coding	-	-	-	-	-	-1	3	P1	-
12:100912815-100912815	G	missense_variant	MODERATE	Ccdc88c	ENSMUSG00000021182	Transcript	ENSMUST00000068411	protein_coding	6250	6025	2009	V/L	Gtg/Ctg	-1	1	P2	deleterious(0)
12:101021699-101021699	T	non_coding_transcript_exon_variant	MODIFIER	Mir1190	ENSMUSG00000080575	Transcript	ENSMUST00000116925	miRNA	70	-	-	-	-	-1	-	-	-
12:101021699-101021699	T	intron_variant	MODIFIER	Ccdc88c	ENSMUSG00000021182	Transcript	ENSMUST00000068411	protein_coding	-	-	-	-	-	-1	1	P2	-
12:101147008-101147008	T	non_coding_transcript_exon_variant	MODIFIER	Kif4-ps	ENSMUSG00000092054	Transcript	ENSMUST00000184686	transcribed_processed_pseudogene	1395	-	-	-	-	1	-	-	-
12:101147016-101147016	T	non_coding_transcript_exon_variant	MODIFIER	Kif4-ps	ENSMUSG00000092054	Transcript	ENSMUST00000184686	transcribed_processed_pseudogene	1403	-	-	-	-	1	-	-	-
12:101480780-101480780	A	stop_gained	HIGH	Catsperb	ENSMUSG00000047014	Transcript	ENSMUST00000055156	protein_coding	785	666	222	C/*	tgC/tgA	1	1	P1	-
12:101814552-101814552	A	missense_variant	MODERATE	Fbln5	ENSMUSG00000021186	Transcript	ENSMUST00000021603	protein_coding	367	62	21	G/V	gGg/gTg	-1	1	P1	tolerated(0.69)
12:101997347-101997347	T	missense_variant	MODERATE	Cpsf2	ENSMUSG00000041781	Transcript	ENSMUST00000047357	protein_coding	1514	1334	445	G/V	gGg/gTg	1	1	P1	tolerated(0.31)
12:102387430-102387430	T	regulatory_region_variant	MODIFIER	-	-	RegulatoryFeature	ENSMUSR00000334267	CTCF_binding_site	-	-	-	-	-	-	-	-	-
12:102387430-102387430	T	regulatory_region_variant	MODIFIER	-	-	RegulatoryFeature	ENSMUSR00000334268	TF_binding_site	-	-	-	-	-	-	-	-	-
12:102387430-102387430	T	intron_variant	MODIFIER	Rin3	ENSMUSG00000044456	Transcript	ENSMUST00000056950	protein_coding	-	-	-	-	-	1	1	P3	-
12:102398365-102398365	A	missense_variant	MODERATE	Lgmn	ENSMUSG00000021190	Transcript	ENSMUST00000021607	protein_coding	1054	844	282	V/L	Gtg/Ttg	-1	1	P1	tolerated(0.55)
12:103070022-103070022	A	missense_variant	MODERATE	Unc79	ENSMUSG00000021198	Transcript	ENSMUST00000101099	protein_coding	2455	1760	587	G/D	gGt/gAt	1	1	P2	deleterious(0)
12:103333476-103333476	T	regulatory_region_variant	MODIFIER	-	-	RegulatoryFeature	ENSMUSR00000539035	promoter_flanking_region	-	-	-	-	-	-	-	-	-
12:103333476-103333476	T	upstream_gene_variant	MODIFIER	Gm15523	ENSMUSG00000090185	Transcript	ENSMUST00000160463	antisense	-	-	-	-	-	1	1	-	-
12:103333476-103333476	T	missense_variant	MODERATE	Asb2	ENSMUSG00000021200	Transcript	ENSMUST00000021617	protein_coding	1085	696	232	N/K	aaC/aaA	-1	1	P2	deleterious(0)
12:103338262-103338262	A	regulatory_region_variant	MODIFIER	-	-	RegulatoryFeature	ENSMUSR00000065551	promoter	-	-	-	-	-	-	-	-	-
12:103338262-103338262	A	intron_variant,non_coding_transcript_variant	MODIFIER	Gm15523	ENSMUSG00000090185	Transcript	ENSMUST00000160463	antisense	-	-	-	-	-	1	1	-	-
12:103338262-103338262	A	intron_variant	MODIFIER	Asb2	ENSMUSG00000021200	Transcript	ENSMUST00000021617	protein_coding	-	-	-	-	-	-1	1	P2	-
12:103346532-103346532	A	regulatory_region_variant	MODIFIER	-	-	RegulatoryFeature	ENSMUSR00000065552	promoter_flanking_region	-	-	-	-	-	-	-	-	-
12:103346532-103346532	A	intron_variant,non_coding_transcript_variant	MODIFIER	Gm15523	ENSMUSG00000090185	Transcript	ENSMUST00000160463	antisense	-	-	-	-	-	1	1	-	-
12:103346532-103346532	A	intron_variant	MODIFIER	Asb2	ENSMUSG00000021200	Transcript	ENSMUST00000021617	protein_coding	-	-	-	-	-	-1	1	P2	-
12:103626775-103626775	T	missense_variant	MODERATE	Serpina10	ENSMUSG00000061947	Transcript	ENSMUST00000044231	protein_coding	939	839	280	T/N	aCc/aAc	-1	1	P1	tolerated(0.44)
12:104116201-104116201	G	missense_variant	MODERATE	Serpina3a	ENSMUSG00000041536	Transcript	ENSMUST00000185595	protein_coding	393	232	78	L/V	Ctt/Gtt	1	1	P1	tolerated(0.13)
12:104765304-104765304	A	3_prime_UTR_variant	MODIFIER	Clmn	ENSMUSG00000021097	Transcript	ENSMUST00000109936	protein_coding	9679	-	-	-	-	-1	1	A2	-
12:104781976-104781976	A	synonymous_variant	LOW	Clmn	ENSMUSG00000021097	Transcript	ENSMUST00000109937	protein_coding	1369	1311	437	S	tcG/tcT	-1	1	P4	-
12:105153986-105153986	T	intron_variant	MODIFIER	Tcl1b2	ENSMUSG00000060863	Transcript	ENSMUST00000081379	protein_coding	-	-	-	-	-	1	1	P1	-
12:105217337-105217337	A	3_prime_UTR_variant	MODIFIER	Tcl1	ENSMUSG00000041359	Transcript	ENSMUST00000101071	protein_coding	720	-	-	-	-	-1	1	-	-
12:105710240-105710240	A	synonymous_variant	LOW	Ak7	ENSMUSG00000041323	Transcript	ENSMUST00000040876	protein_coding	387	198	66	A	gcC/gcA	1	1	P1	-
12:106220118-106220118	A	upstream_gene_variant	MODIFIER	Gm24986	ENSMUSG00000077640	Transcript	ENSMUST00000104452	snoRNA	-	-	-	-	-	1	-	-	-
12:107915550-107915550	A	synonymous_variant	LOW	Bcl11b	ENSMUSG00000048251	Transcript	ENSMUST00000066060	protein_coding	2964	2505	835	T	acG/acT	-1	1	P4	-
12:108113251-108113251	A	intron_variant	MODIFIER	Setd3	ENSMUSG00000056770	Transcript	ENSMUST00000071095	protein_coding	-	-	-	-	-	-1	1	P1	-
12:108186521-108186521	T	synonymous_variant	LOW	Ccnk	ENSMUSG00000021258	Transcript	ENSMUST00000221167	protein_coding	480	96	32	A	gcG/gcT	1	1	P1	-
12:108327704-108327704	T	regulatory_region_variant	MODIFIER	-	-	RegulatoryFeature	ENSMUSR00000539850	promoter	-	-	-	-	-	-	-	-	-
12:108327704-108327704	T	missense_variant	MODERATE	Hhipl1	ENSMUSG00000021260	Transcript	ENSMUST00000021685	protein_coding	2009	1868	623	T/I	aCa/aTa	1	1	P1	tolerated(0.14)
12:108327704-108327704	T	intron_variant,non_coding_transcript_variant	MODIFIER	4930478K11Rik	ENSMUSG00000097847	Transcript	ENSMUST00000181875	antisense	-	-	-	-	-	-1	1	-	-
12:108365415-108365415	C	regulatory_region_variant	MODIFIER	-	-	RegulatoryFeature	ENSMUSR00000539865	CTCF_binding_site	-	-	-	-	-	-	-	-	-
12:108365415-108365415	C	downstream_gene_variant	MODIFIER	Cyp46a1	ENSMUSG00000021259	Transcript	ENSMUST00000021684	protein_coding	-	-	-	-	-	1	1	P1	-
12:108463537-108463537	T	synonymous_variant	LOW	Eml1	ENSMUSG00000058070	Transcript	ENSMUST00000109860	protein_coding	457	78	26	A	gcG/gcT	1	1	P4	-
12:108690665-108690665	T	intron_variant	MODIFIER	Degs2	ENSMUSG00000021263	Transcript	ENSMUST00000021691	protein_coding	-	-	-	-	-	-1	1	P1	-
12:108690665-108690665	T	downstream_gene_variant	MODIFIER	Evl	ENSMUSG00000021262	Transcript	ENSMUST00000021689	protein_coding	-	-	-	-	-	1	1	P4	-
12:108690665-108690665	T	upstream_gene_variant	MODIFIER	Gm33467	ENSMUSG00000113396	Transcript	ENSMUST00000221885	antisense	-	-	-	-	-	1	3	-	-
12:108980713-108980713	A	missense_variant	MODERATE	Wdr25	ENSMUSG00000040877	Transcript	ENSMUST00000047115	protein_coding	2581	818	273	G/E	gGa/gAa	1	1	P1	deleterious(0)
12:109546383-109546383	T	regulatory_region_variant	MODIFIER	-	-	RegulatoryFeature	ENSMUSR00000334977	promoter_flanking_region	-	-	-	-	-	-	-	-	-
12:109546383-109546383	T	downstream_gene_variant	MODIFIER	Gm27300	ENSMUSG00000098617	Transcript	ENSMUST00000184085	misc_RNA	-	-	-	-	-	1	-	-	-
12:109546383-109546383	T	downstream_gene_variant	MODIFIER	Mir1906-1	ENSMUSG00000084535	Transcript	ENSMUST00000122586	miRNA	-	-	-	-	-	1	-	-	-
12:109546383-109546383	T	non_coding_transcript_exon_variant	MODIFIER	Meg3	ENSMUSG00000021268	Transcript	ENSMUST00000146701	lincRNA	986	-	-	-	-	1	1	-	-
12:109562506-109562506	A	non_coding_transcript_exon_variant	MODIFIER	Meg3	ENSMUSG00000021268	Transcript	ENSMUST00000146701	lincRNA	5328	-	-	-	-	1	1	-	-
12:109562506-109562506	A	upstream_gene_variant	MODIFIER	Mir770	ENSMUSG00000076451	Transcript	ENSMUST00000103252	miRNA	-	-	-	-	-	1	-	-	-
12:109564075-109564075	A	non_coding_transcript_exon_variant	MODIFIER	Meg3	ENSMUSG00000021268	Transcript	ENSMUST00000146701	lincRNA	6897	-	-	-	-	1	1	-	-
12:109564075-109564075	A	downstream_gene_variant	MODIFIER	Gm26906	ENSMUSG00000097698	Transcript	ENSMUST00000180523	lincRNA	-	-	-	-	-	-1	5	-	-
12:109564075-109564075	A	downstream_gene_variant	MODIFIER	Mir770	ENSMUSG00000076451	Transcript	ENSMUST00000103252	miRNA	-	-	-	-	-	1	-	-	-
12:109572122-109572122	T	downstream_gene_variant	MODIFIER	Meg3	ENSMUSG00000021268	Transcript	ENSMUST00000146701	lincRNA	-	-	-	-	-	1	1	-	-
12:109572122-109572122	T	upstream_gene_variant	MODIFIER	Gm26906	ENSMUSG00000097698	Transcript	ENSMUST00000180523	lincRNA	-	-	-	-	-	-1	5	-	-
12:109572122-109572122	T	downstream_gene_variant	MODIFIER	Mir673	ENSMUSG00000076316	Transcript	ENSMUST00000102361	miRNA	-	-	-	-	-	1	-	-	-
12:109617171-109617171	A	regulatory_region_variant	MODIFIER	-	-	RegulatoryFeature	ENSMUSR00000540102	promoter_flanking_region	-	-	-	-	-	-	-	-	-
12:109617171-109617171	A	upstream_gene_variant	MODIFIER	Mir370	ENSMUSG00000065433	Transcript	ENSMUST00000083499	miRNA	-	-	-	-	-	1	-	-	-
12:109617171-109617171	A	upstream_gene_variant	MODIFIER	Gm23912	ENSMUSG00000077879	Transcript	ENSMUST00000104687	miRNA	-	-	-	-	-	1	-	-	-
12:109617171-109617171	A	upstream_gene_variant	MODIFIER	Rian	ENSMUSG00000097451	Transcript	ENSMUST00000182100	lincRNA	-	-	-	-	-	1	1	-	-
12:109661693-109661693	A	downstream_gene_variant	MODIFIER	Gm25357	ENSMUSG00000064679	Transcript	ENSMUST00000082745	snoRNA	-	-	-	-	-	1	-	-	-
12:109661693-109661693	A	downstream_gene_variant	MODIFIER	Gm27604	ENSMUSG00000099132	Transcript	ENSMUST00000182333	snoRNA	-	-	-	-	-	1	-	-	-
12:109661693-109661693	A	non_coding_transcript_exon_variant	MODIFIER	Rian	ENSMUSG00000097451	Transcript	ENSMUST00000181253	lincRNA	2332	-	-	-	-	1	1	-	-
12:109709076-109709076	T	upstream_gene_variant	MODIFIER	Mir380	ENSMUSG00000104582	Transcript	ENSMUST00000199984	miRNA	-	-	-	-	-	1	-	-	-
12:109709076-109709076	T	upstream_gene_variant	MODIFIER	Mir299a	ENSMUSG00000106653	Transcript	ENSMUST00000198411	miRNA	-	-	-	-	-	1	-	-	-
12:109709076-109709076	T	upstream_gene_variant	MODIFIER	Mir411	ENSMUSG00000065477	Transcript	ENSMUST00000083543	miRNA	-	-	-	-	-	1	-	-	-
12:109709076-109709076	T	upstream_gene_variant	MODIFIER	Mir329	ENSMUSG00000065577	Transcript	ENSMUST00000083643	miRNA	-	-	-	-	-	1	-	-	-
12:109709076-109709076	T	non_coding_transcript_exon_variant	MODIFIER	Mir379	ENSMUSG00000065498	Transcript	ENSMUST00000083564	miRNA	17	-	-	-	-	1	-	-	-
12:109709076-109709076	T	upstream_gene_variant	MODIFIER	Mir323	ENSMUSG00000065617	Transcript	ENSMUST00000083683	miRNA	-	-	-	-	-	1	-	-	-
12:109709076-109709076	T	downstream_gene_variant	MODIFIER	Mir299b	ENSMUSG00000093291	Transcript	ENSMUST00000175550	miRNA	-	-	-	-	-	-1	-	-	-
12:109709076-109709076	T	upstream_gene_variant	MODIFIER	Mir758	ENSMUSG00000076459	Transcript	ENSMUST00000103260	miRNA	-	-	-	-	-	1	-	-	-
12:109709076-109709076	T	upstream_gene_variant	MODIFIER	Mir1197	ENSMUSG00000080687	Transcript	ENSMUST00000117037	miRNA	-	-	-	-	-	1	-	-	-
12:109709076-109709076	T	downstream_gene_variant	MODIFIER	Gm25750	ENSMUSG00000093224	Transcript	ENSMUST00000175483	miRNA	-	-	-	-	-	-1	-	-	-
12:110664627-110664627	T	downstream_gene_variant	MODIFIER	Gm17111	ENSMUSG00000090327	Transcript	ENSMUST00000169981	antisense	-	-	-	-	-	-1	3	-	-
12:110664627-110664627	T	synonymous_variant	LOW	Dync1h1	ENSMUSG00000018707	Transcript	ENSMUST00000018851	protein_coding	13245	13092	4364	T	acG/acT	1	1	P1	-
12:110664627-110664627	T	downstream_gene_variant	MODIFIER	1700001K19Rik	ENSMUSG00000056508	Transcript	ENSMUST00000070659	protein_coding	-	-	-	-	-	-1	1	P1	-
12:110932859-110932859	T	missense_variant	MODERATE	Tecpr2	ENSMUSG00000021275	Transcript	ENSMUST00000169597	protein_coding	1796	1660	554	G/C	Ggc/Tgc	1	1	P1	tolerated_low_confidence(0.08)
12:111430622-111430622	T	intron_variant,non_coding_transcript_variant	MODIFIER	Gm10425	ENSMUSG00000097081	Transcript	ENSMUST00000181085	antisense	-	-	-	-	-	-1	2	-	-
12:111430622-111430622	T	intron_variant	MODIFIER	Exoc3l4	ENSMUSG00000021280	Transcript	ENSMUST00000223050	protein_coding	-	-	-	-	-	1	1	P1	-
12:111823886-111823886	T	regulatory_region_variant	MODIFIER	-	-	RegulatoryFeature	ENSMUSR00000540539	CTCF_binding_site	-	-	-	-	-	-	-	-	-
12:111823886-111823886	T	synonymous_variant	LOW	Zfyve21	ENSMUSG00000021286	Transcript	ENSMUST00000021714	protein_coding	391	321	107	A	gcG/gcT	1	1	P2	-
12:111823886-111823886	T	downstream_gene_variant	MODIFIER	Ppp1r13b	ENSMUSG00000021285	Transcript	ENSMUST00000054815	protein_coding	-	-	-	-	-	-1	1	P1	-
12:111943029-111943029	A	non_coding_transcript_exon_variant	MODIFIER	5033406O09Rik	ENSMUSG00000113769	Transcript	ENSMUST00000221314	lincRNA	624	-	-	-	-	-1	1	-	-
12:112647913-112647913	T	regulatory_region_variant	MODIFIER	-	-	RegulatoryFeature	ENSMUSR00000540741	enhancer	-	-	-	-	-	-	-	-	-
12:112647913-112647913	T	synonymous_variant	LOW	Siva1	ENSMUSG00000064326	Transcript	ENSMUST00000021728	protein_coding	690	402	134	L	ctG/ctT	1	1	P1	-
12:112657250-112657250	A	intron_variant	MODIFIER	Akt1	ENSMUSG00000001729	Transcript	ENSMUST00000001780	protein_coding	-	-	-	-	-	-1	1	P1	-
12:112657250-112657250	A	downstream_gene_variant	MODIFIER	Mir6939	ENSMUSG00000098380	Transcript	ENSMUST00000184981	miRNA	-	-	-	-	-	-1	-	-	-
12:112735890-112735890	G	intron_variant	MODIFIER	Cep170b	ENSMUSG00000072825	Transcript	ENSMUST00000101018	protein_coding	-	-	-	-	-	1	1	P1	-
12:112735890-112735890	G	downstream_gene_variant	MODIFIER	Mir6940	ENSMUSG00000099165	Transcript	ENSMUST00000183447	miRNA	-	-	-	-	-	1	-	-	-
12:112751433-112751433	T	non_coding_transcript_exon_variant	MODIFIER	Gm5189	ENSMUSG00000113231	Transcript	ENSMUST00000221796	processed_pseudogene	99	-	-	-	-	-1	-	-	-
12:112751433-112751433	T	downstream_gene_variant	MODIFIER	Cep170b	ENSMUSG00000072825	Transcript	ENSMUST00000101018	protein_coding	-	-	-	-	-	1	1	P1	-
12:112893635-112893635	A	intergenic_variant	MODIFIER	-	-	-	-	-	-	-	-	-	-	-	-	-	-
12:113133127-113133127	A	regulatory_region_variant	MODIFIER	-	-	RegulatoryFeature	ENSMUSR00000540859	enhancer	-	-	-	-	-	-	-	-	-
12:113133127-113133127	A	intron_variant	MODIFIER	Mta1	ENSMUSG00000021144	Transcript	ENSMUST00000109727	protein_coding	-	-	-	-	-	1	1	-	-
12:116144274-116144274	T	synonymous_variant	LOW	Vipr2	ENSMUSG00000011171	Transcript	ENSMUST00000011315	protein_coding	1396	1278	426	T	acC/acT	1	1	P1	-
12:117336826-117336826	T	regulatory_region_variant	MODIFIER	-	-	RegulatoryFeature	ENSMUSR00000067552	enhancer	-	-	-	-	-	-	-	-	-
12:117336826-117336826	T	intron_variant,non_coding_transcript_variant	MODIFIER	Gm5441	ENSMUSG00000101930	Transcript	ENSMUST00000186454	antisense	-	-	-	-	-	-1	1	-	-
12:117954808-117954808	T	missense_variant	MODERATE	Dnah11	ENSMUSG00000018581	Transcript	ENSMUST00000084806	protein_coding	10598	10387	3463	R/S	Cgc/Agc	-1	1	P1	deleterious(0)
12:117995163-117995163	T	regulatory_region_variant	MODIFIER	-	-	RegulatoryFeature	ENSMUSR00000067701	promoter_flanking_region	-	-	-	-	-	-	-	-	-
12:117995163-117995163	T	regulatory_region_variant	MODIFIER	-	-	RegulatoryFeature	ENSMUSR00000541318	CTCF_binding_site	-	-	-	-	-	-	-	-	-
12:117995163-117995163	T	missense_variant	MODERATE	Dnah11	ENSMUSG00000018581	Transcript	ENSMUST00000084806	protein_coding	9195	8984	2995	S/N	aGc/aAc	-1	1	P1	deleterious(0)
12:118043816-118043816	T	synonymous_variant	LOW	Dnah11	ENSMUSG00000018581	Transcript	ENSMUST00000084806	protein_coding	6637	6426	2142	E	gaG/gaA	-1	1	P1	-
12:118120682-118120682	A	missense_variant	MODERATE	Dnah11	ENSMUSG00000018581	Transcript	ENSMUST00000084806	protein_coding	3897	3686	1229	R/L	cGg/cTg	-1	1	P1	deleterious(0)
12:118518486-118518486	A	non_coding_transcript_exon_variant	MODIFIER	D230030E09Rik	ENSMUSG00000113875	Transcript	ENSMUST00000222459	lincRNA	695	-	-	-	-	-1	1	-	-
12:118906225-118906225	A	missense_variant	MODERATE	Abcb5	ENSMUSG00000072791	Transcript	ENSMUST00000035515	protein_coding	2281	2197	733	A/S	Gca/Tca	-1	1	P1	tolerated(1)
13:3941670-3941670	T	intron_variant	MODIFIER	Ucn3	ENSMUSG00000044988	Transcript	ENSMUST00000058610	protein_coding	-	-	-	-	-	-1	1	P1	-
13:4609185-4609185	T	regulatory_region_variant	MODIFIER	-	-	RegulatoryFeature	ENSMUSR00000068079	promoter	-	-	-	-	-	-	-	-	-
13:4609185-4609185	T	upstream_gene_variant	MODIFIER	Rpl29-ps2	ENSMUSG00000094772	Transcript	ENSMUST00000220540	processed_transcript	-	-	-	-	-	1	5	-	-
13:4609185-4609185	T	upstream_gene_variant	MODIFIER	Akr1e1	ENSMUSG00000045410	Transcript	ENSMUST00000091848	protein_coding	-	-	-	-	-	-1	1	P1	-
13:6555560-6555560	T	missense_variant	MODERATE	Pitrm1	ENSMUSG00000021193	Transcript	ENSMUST00000222485	protein_coding	565	542	181	G/V	gGa/gTa	1	1	P1	deleterious(0)
13:8768108-8768108	A	3_prime_UTR_variant,NMD_transcript_variant	MODIFIER	Adarb2	ENSMUSG00000052551	Transcript	ENSMUST00000135574	nonsense_mediated_decay	3679	-	-	-	-	1	5	-	-
13:9223785-9223785	T	regulatory_region_variant	MODIFIER	-	-	RegulatoryFeature	ENSMUSR00000541970	promoter	-	-	-	-	-	-	-	-	-
13:9223785-9223785	T	non_coding_transcript_exon_variant	MODIFIER	Gm8784	ENSMUSG00000113936	Transcript	ENSMUST00000222096	processed_pseudogene	249	-	-	-	-	1	-	-	-
13:9877575-9877575	T	missense_variant	MODERATE	Chrm3	ENSMUSG00000046159	Transcript	ENSMUST00000187510	protein_coding	2247	1424	475	T/N	aCc/aAc	-1	1	P1	tolerated(0.16)
13:11595472-11595472	T	missense_variant	MODERATE	Ryr2	ENSMUSG00000021313	Transcript	ENSMUST00000021750	protein_coding	12966	12467	4156	R/Q	cGa/cAa	-1	1	P2	tolerated(0.18)
13:11918396-11918396	T	regulatory_region_variant	MODIFIER	-	-	RegulatoryFeature	ENSMUSR00000542172	CTCF_binding_site	-	-	-	-	-	-	-	-	-
13:11918396-11918396	T	missense_variant	MODERATE	Ryr2	ENSMUSG00000021313	Transcript	ENSMUST00000021750	protein_coding	687	188	63	S/Y	tCt/tAt	-1	1	P2	deleterious(0.01)
13:13468644-13468644	T	intron_variant	MODIFIER	Nid1	ENSMUSG00000005397	Transcript	ENSMUST00000005532	protein_coding	-	-	-	-	-	1	1	P1	-
13:14377744-14377744	T	downstream_gene_variant	MODIFIER	Gm47011	ENSMUSG00000113981	Transcript	ENSMUST00000222578	TEC	-	-	-	-	-	-1	-	-	-
13:14377744-14377744	T	stop_gained	HIGH	Hecw1	ENSMUSG00000021301	Transcript	ENSMUST00000110516	protein_coding	700	266	89	S/*	tCg/tAg	-1	5	P1	-
13:16017255-16017255	T	regulatory_region_variant	MODIFIER	-	-	RegulatoryFeature	ENSMUSR00000542615	promoter	-	-	-	-	-	-	-	-	-
13:16017255-16017255	T	5_prime_UTR_variant	MODIFIER	Inhba	ENSMUSG00000041324	Transcript	ENSMUST00000042603	protein_coding	583	-	-	-	-	1	1	P1	-
13:16017255-16017255	T	intron_variant,non_coding_transcript_variant	MODIFIER	B230303A05Rik	ENSMUSG00000113701	Transcript	ENSMUST00000220672	processed_transcript	-	-	-	-	-	-1	1	-	-
13:18151918-18151918	A	stop_gained,splice_region_variant	HIGH	Pou6f2	ENSMUSG00000009734	Transcript	ENSMUST00000139064	protein_coding	1068	1069	357	Q/*	Cag/Tag	-1	1	-	-
13:18948674-18948674	A	regulatory_region_variant	MODIFIER	-	-	RegulatoryFeature	ENSMUSR00000336858	promoter	-	-	-	-	-	-	-	-	-
13:18948674-18948674	A	intron_variant	MODIFIER	Amph	ENSMUSG00000021314	Transcript	ENSMUST00000200466	protein_coding	-	-	-	-	-	1	1	A2	-
13:21142358-21142358	A	missense_variant	MODERATE	Olfr1368	ENSMUSG00000045474	Transcript	ENSMUST00000216039	protein_coding	913	698	233	R/M	aGg/aTg	-1	3	P1	deleterious(0)
13:21537687-21537687	A	missense_variant	MODERATE	Olfr1366	ENSMUSG00000048996	Transcript	ENSMUST00000218154	protein_coding	341	317	106	S/F	tCc/tTc	-1	-	P2	deleterious(0.02)
13:21638806-21638806	A	missense_variant	MODERATE	Olfr11	ENSMUSG00000036658	Transcript	ENSMUST00000205631	protein_coding	1082	716	239	G/V	gGg/gTg	-1	3	P1	deleterious(0.01)
13:21658936-21658936	C	missense_variant	MODERATE	Olfr1361	ENSMUSG00000049737	Transcript	ENSMUST00000214321	protein_coding	736	386	129	A/G	gCg/gGg	-1	5	P1	deleterious(0)
13:21780451-21780451	C	regulatory_region_variant	MODIFIER	-	-	RegulatoryFeature	ENSMUSR00000337065	promoter	-	-	-	-	-	-	-	-	-
13:21780451-21780451	C	missense_variant	MODERATE	Hist1h1b	ENSMUSG00000058773	Transcript	ENSMUST00000080511	protein_coding	175	104	35	A/G	gCc/gGc	-1	-	P1	deleterious(0.05)
13:21780451-21780451	C	downstream_gene_variant	MODIFIER	Hist1h3i	ENSMUSG00000101972	Transcript	ENSMUST00000189457	protein_coding	-	-	-	-	-	-1	-	P1	-
13:22219245-22219245	A	synonymous_variant	LOW	Vmn1r193	ENSMUSG00000046932	Transcript	ENSMUST00000227562	protein_coding	1267	576	192	S	tcC/tcT	-1	-	P1	-
13:23622595-23622595	T	regulatory_region_variant	MODIFIER	-	-	RegulatoryFeature	ENSMUSR00000069812	promoter	-	-	-	-	-	-	-	-	-
13:23622595-23622595	T	upstream_gene_variant	MODIFIER	Hist1h1e	ENSMUSG00000051627	Transcript	ENSMUST00000062045	protein_coding	-	-	-	-	-	-1	-	P1	-
13:23622595-23622595	T	upstream_gene_variant	MODIFIER	Gm11398	ENSMUSG00000080741	Transcript	ENSMUST00000120330	transcribed_unprocessed_pseudogene	-	-	-	-	-	-1	-	-	-
13:23622595-23622595	T	upstream_gene_variant	MODIFIER	Hist1h2be	ENSMUSG00000047246	Transcript	ENSMUST00000051091	protein_coding	-	-	-	-	-	-1	1	P1	-
13:23875669-23875669	A	missense_variant	MODERATE	Slc17a1	ENSMUSG00000021335	Transcript	ENSMUST00000006785	protein_coding	571	382	128	Q/K	Caa/Aaa	1	1	P1	tolerated(0.08)
13:25253578-25253578	A	synonymous_variant	LOW	Nrsn1	ENSMUSG00000048978	Transcript	ENSMUST00000057866	protein_coding	684	366	122	V	gtG/gtT	-1	1	P1	-
13:28460469-28460469	C	downstream_gene_variant	MODIFIER	2610307P16Rik	ENSMUSG00000085936	Transcript	ENSMUST00000148885	processed_transcript	-	-	-	-	-	-1	1	-	-
13:29517601-29517601	A	intron_variant	MODIFIER	Cdkal1	ENSMUSG00000006191	Transcript	ENSMUST00000006353	protein_coding	-	-	-	-	-	-1	1	P1	-
13:30947176-30947176	T	regulatory_region_variant	MODIFIER	-	-	RegulatoryFeature	ENSMUSR00000544075	promoter_flanking_region	-	-	-	-	-	-	-	-	-
13:30947176-30947176	T	intron_variant	MODIFIER	Exoc2	ENSMUSG00000021357	Transcript	ENSMUST00000102946	protein_coding	-	-	-	-	-	-1	1	P1	-
13:30947176-30947176	T	missense_variant	MODERATE	Hus1b	ENSMUSG00000076430	Transcript	ENSMUST00000102943	protein_coding	584	499	167	V/M	Gtg/Atg	-1	-	P1	deleterious(0)
13:31627122-31627122	A	regulatory_region_variant	MODIFIER	-	-	RegulatoryFeature	ENSMUSR00000544208	promoter	-	-	-	-	-	-	-	-	-
13:31627122-31627122	A	upstream_gene_variant	MODIFIER	Gm27516	ENSMUSG00000098266	Transcript	ENSMUST00000184237	miRNA	-	-	-	-	-	-1	-	-	-
13:31627122-31627122	A	upstream_gene_variant	MODIFIER	1700018A04Rik	ENSMUSG00000038408	Transcript	ENSMUST00000221561	lincRNA	-	-	-	-	-	-1	1	-	-
13:31627122-31627122	A	stop_gained	HIGH	Foxf2	ENSMUSG00000038402	Transcript	ENSMUST00000042054	protein_coding	1307	1043	348	S/*	tCa/tAa	1	1	P1	-
13:33596471-33596471	T	non_coding_transcript_exon_variant	MODIFIER	Gm5194	ENSMUSG00000113398	Transcript	ENSMUST00000221457	processed_pseudogene	306	-	-	-	-	-1	-	-	-
13:33880031-33880031	G	missense_variant	MODERATE	Serpinb6c	ENSMUSG00000052180	Transcript	ENSMUST00000172184	protein_coding	1113	1040	347	R/P	cGg/cCg	-1	1	P1	tolerated(0.18)
13:34037601-34037601	A	regulatory_region_variant	MODIFIER	-	-	RegulatoryFeature	ENSMUSR00000071200	promoter	-	-	-	-	-	-	-	-	-
13:34037601-34037601	A	5_prime_UTR_variant	MODIFIER	Bphl	ENSMUSG00000038286	Transcript	ENSMUST00000040656	protein_coding	5	-	-	-	-	1	1	P1	-
13:34037601-34037601	A	downstream_gene_variant	MODIFIER	Gm17084	ENSMUSG00000091462	Transcript	ENSMUST00000163843	processed_pseudogene	-	-	-	-	-	1	-	-	-
13:34037601-34037601	A	downstream_gene_variant	MODIFIER	Ripk1	ENSMUSG00000021408	Transcript	ENSMUST00000167374	protein_coding	-	-	-	-	-	1	1	P1	-
13:34084517-34084517	T	regulatory_region_variant	MODIFIER	-	-	RegulatoryFeature	ENSMUSR00000071216	promoter_flanking_region	-	-	-	-	-	-	-	-	-
13:34084517-34084517	T	non_coding_transcript_exon_variant	MODIFIER	4930447K03Rik	ENSMUSG00000113591	Transcript	ENSMUST00000222745	processed_transcript	671	-	-	-	-	-1	1	-	-
13:34084517-34084517	T	downstream_gene_variant	MODIFIER	Gm47065	ENSMUSG00000114067	Transcript	ENSMUST00000221908	transcribed_unprocessed_pseudogene	-	-	-	-	-	-1	-	-	-
13:34652424-34652424	T	regulatory_region_variant	MODIFIER	-	-	RegulatoryFeature	ENSMUSR00000071329	promoter	-	-	-	-	-	-	-	-	-
13:34652424-34652424	T	synonymous_variant	LOW	Pxdc1	ENSMUSG00000021411	Transcript	ENSMUST00000053459	protein_coding	1063	12	4	A	gcG/gcA	-1	1	P1	-
13:34652424-34652424	T	upstream_gene_variant	MODIFIER	Gm15908	ENSMUSG00000086786	Transcript	ENSMUST00000154345	antisense	-	-	-	-	-	1	1	-	-
13:34746793-34746793	A	missense_variant	MODERATE	Fam50b	ENSMUSG00000038246	Transcript	ENSMUST00000221037	protein_coding	516	251	84	R/Q	cGg/cAg	1	1	P1	tolerated(0.06)
13:37893965-37893965	T	regulatory_region_variant	MODIFIER	-	-	RegulatoryFeature	ENSMUSR00000544996	enhancer	-	-	-	-	-	-	-	-	-
13:37893965-37893965	T	missense_variant	MODERATE	Rreb1	ENSMUSG00000039087	Transcript	ENSMUST00000128570	protein_coding	433	152	51	R/L	cGg/cTg	1	5	P1	deleterious(0)
13:37931752-37931752	T	regulatory_region_variant	MODIFIER	-	-	RegulatoryFeature	ENSMUSR00000545008	open_chromatin_region	-	-	-	-	-	-	-	-	-
13:37931752-37931752	T	missense_variant	MODERATE	Rreb1	ENSMUSG00000039087	Transcript	ENSMUST00000128570	protein_coding	3367	3086	1029	S/I	aGc/aTc	1	5	P1	deleterious(0.01)
13:38195144-38195144	T	missense_variant	MODERATE	Dsp	ENSMUSG00000054889	Transcript	ENSMUST00000124830	protein_coding	6159	5864	1955	R/M	aGg/aTg	1	5	P2	deleterious(0.01)
13:40719165-40719165	A	upstream_gene_variant	MODIFIER	Gm47061	ENSMUSG00000114936	Transcript	ENSMUST00000224038	antisense	-	-	-	-	-	1	-	-	-
13:40719165-40719165	A	intron_variant	MODIFIER	Tfap2a	ENSMUSG00000021359	Transcript	ENSMUST00000110193	protein_coding	-	-	-	-	-	-1	1	P3	-
13:42181800-42181800	T	stop_gained	HIGH	Hivep1	ENSMUSG00000021366	Transcript	ENSMUST00000060148	protein_coding	6987	6814	2272	E/*	Gag/Tag	1	5	P1	-
13:43201281-43201281	A	regulatory_region_variant	MODIFIER	-	-	RegulatoryFeature	ENSMUSR00000338818	CTCF_binding_site	-	-	-	-	-	-	-	-	-
13:43201281-43201281	A	regulatory_region_variant	MODIFIER	-	-	RegulatoryFeature	ENSMUSR00000545779	promoter_flanking_region	-	-	-	-	-	-	-	-	-
13:43201281-43201281	A	intron_variant	MODIFIER	Gfod1	ENSMUSG00000051335	Transcript	ENSMUST00000055341	protein_coding	-	-	-	-	-	-1	1	P1	-
13:43385435-43385435	A	intron_variant	MODIFIER	Sirt5	ENSMUSG00000054021	Transcript	ENSMUST00000223194	protein_coding	-	-	-	-	-	1	1	P1	-
13:43668417-43668417	G	missense_variant	MODERATE	Rnf182	ENSMUSG00000044164	Transcript	ENSMUST00000059986	protein_coding	1016	443	148	P/R	cCc/cGc	1	1	P1	tolerated(0.5)
13:44903066-44903066	T	missense_variant	MODERATE	Jarid2	ENSMUSG00000038518	Transcript	ENSMUST00000173246	protein_coding	2348	1747	583	G/W	Ggg/Tgg	1	1	P1	deleterious(0.03)
13:44903067-44903067	T	missense_variant	MODERATE	Jarid2	ENSMUSG00000038518	Transcript	ENSMUST00000173246	protein_coding	2349	1748	583	G/V	gGg/gTg	1	1	P1	deleterious(0)
13:45542597-45542597	A	missense_variant	MODERATE	Gmpr	ENSMUSG00000000253	Transcript	ENSMUST00000000260	protein_coding	1029	816	272	D/E	gaC/gaA	1	1	P1	tolerated(1)
13:46727507-46727507	T	regulatory_region_variant	MODIFIER	-	-	RegulatoryFeature	ENSMUSR00000073465	promoter	-	-	-	-	-	-	-	-	-
13:46727507-46727507	T	5_prime_UTR_variant	MODIFIER	Nup153	ENSMUSG00000021374	Transcript	ENSMUST00000021803	protein_coding	434	-	-	-	-	-1	1	P1	-
13:47933503-47933503	T	non_coding_transcript_exon_variant	MODIFIER	G630093K05Rik	ENSMUSG00000114959	Transcript	ENSMUST00000223677	lincRNA	2704	-	-	-	-	1	-	-	-
13:48046440-48046440	T	regulatory_region_variant	MODIFIER	-	-	RegulatoryFeature	ENSMUSR00000546701	promoter_flanking_region	-	-	-	-	-	-	-	-	-
13:48046440-48046440	T	regulatory_region_variant	MODIFIER	-	-	RegulatoryFeature	ENSMUSR00000546702	CTCF_binding_site	-	-	-	-	-	-	-	-	-
13:48046440-48046440	T	downstream_gene_variant	MODIFIER	Gm36101	ENSMUSG00000114810	Transcript	ENSMUST00000223995	lincRNA	-	-	-	-	-	1	-	-	-
13:48046440-48046440	T	non_coding_transcript_exon_variant	MODIFIER	A330033J07Rik	ENSMUSG00000097622	Transcript	ENSMUST00000180921	antisense	873	-	-	-	-	-1	1	-	-
13:48818373-48818373	A	missense_variant	MODERATE	Phf2	ENSMUSG00000038025	Transcript	ENSMUST00000035540	protein_coding	1612	1258	420	D/Y	Gac/Tac	-1	1	P1	tolerated(0.14)
13:49207957-49207957	A	intron_variant	MODIFIER	Card19	ENSMUSG00000037960	Transcript	ENSMUST00000048946	protein_coding	-	-	-	-	-	-1	1	P1	-
13:52507660-52507660	A	3_prime_UTR_variant	MODIFIER	Diras2	ENSMUSG00000047842	Transcript	ENSMUST00000057442	protein_coding	1506	-	-	-	-	-1	1	P1	-
13:53377426-53377426	A	regulatory_region_variant	MODIFIER	-	-	RegulatoryFeature	ENSMUSR00000074504	promoter	-	-	-	-	-	-	-	-	-
13:53377426-53377426	A	upstream_gene_variant	MODIFIER	Sptlc1	ENSMUSG00000021468	Transcript	ENSMUST00000021920	protein_coding	-	-	-	-	-	-1	1	P1	-
13:53434693-53434693	T	splice_acceptor_variant,non_coding_transcript_variant	HIGH	Gm2762	ENSMUSG00000107008	Transcript	ENSMUST00000201517	lincRNA	-	-	-	-	-	1	1	-	-
13:54215037-54215037	T	missense_variant	MODERATE	Hrh2	ENSMUSG00000034987	Transcript	ENSMUST00000038101	protein_coding	1534	1031	344	W/L	tGg/tTg	1	1	P2	tolerated(0.29)
13:54215037-54215037	T	downstream_gene_variant	MODIFIER	Gm16578	ENSMUSG00000090016	Transcript	ENSMUST00000160797	antisense	-	-	-	-	-	-1	3	-	-
13:54724141-54724141	C	splice_acceptor_variant	HIGH	Cdhr2	ENSMUSG00000034918	Transcript	ENSMUST00000037145	protein_coding	-	-	-	-	-	1	1	P1	-
13:54724143-54724143	T	missense_variant,splice_region_variant	MODERATE	Cdhr2	ENSMUSG00000034918	Transcript	ENSMUST00000037145	protein_coding	1939	1819	607	A/S	Gcc/Tcc	1	1	P1	deleterious(0)
13:54737801-54737801	A	regulatory_region_variant	MODIFIER	-	-	RegulatoryFeature	ENSMUSR00000547805	promoter_flanking_region	-	-	-	-	-	-	-	-	-
13:54737801-54737801	A	downstream_gene_variant	MODIFIER	Cdhr2	ENSMUSG00000034918	Transcript	ENSMUST00000037145	protein_coding	-	-	-	-	-	1	1	P1	-
13:54737801-54737801	A	missense_variant	MODERATE	Gprin1	ENSMUSG00000069227	Transcript	ENSMUST00000135343	protein_coding	3118	2659	887	A/S	Gcg/Tcg	-1	1	P1	tolerated(0.24)
13:54738488-54738488	T	regulatory_region_variant	MODIFIER	-	-	RegulatoryFeature	ENSMUSR00000547805	promoter_flanking_region	-	-	-	-	-	-	-	-	-
13:54738488-54738488	T	regulatory_region_variant	MODIFIER	-	-	RegulatoryFeature	ENSMUSR00000547806	CTCF_binding_site	-	-	-	-	-	-	-	-	-
13:54738488-54738488	T	missense_variant	MODERATE	Gprin1	ENSMUSG00000069227	Transcript	ENSMUST00000135343	protein_coding	2431	1972	658	Q/K	Cag/Aag	-1	1	P1	tolerated(0.86)
13:54738488-54738488	T	downstream_gene_variant	MODIFIER	Cdhr2	ENSMUSG00000034918	Transcript	ENSMUST00000037145	protein_coding	-	-	-	-	-	1	1	P1	-
13:54991022-54991022	A	synonymous_variant	LOW	Unc5a	ENSMUSG00000025876	Transcript	ENSMUST00000026994	protein_coding	464	213	71	T	acC/acA	1	1	P3	-
13:54997235-54997235	C	missense_variant	MODERATE	Unc5a	ENSMUSG00000025876	Transcript	ENSMUST00000026994	protein_coding	1015	764	255	S/T	aGt/aCt	1	1	P3	deleterious(0.01)
13:54997341-54997341	T	synonymous_variant	LOW	Unc5a	ENSMUSG00000025876	Transcript	ENSMUST00000026994	protein_coding	1121	870	290	A	gcC/gcT	1	1	P3	-
13:55002888-55002888	T	missense_variant	MODERATE	Unc5a	ENSMUSG00000025876	Transcript	ENSMUST00000026994	protein_coding	1941	1690	564	P/S	Cca/Tca	1	1	P3	tolerated(0.18)
13:55002888-55002888	T	downstream_gene_variant	MODIFIER	Hk3	ENSMUSG00000025877	Transcript	ENSMUST00000052949	protein_coding	-	-	-	-	-	-1	1	P3	-
13:55014993-55014993	A	missense_variant	MODERATE	Hk3	ENSMUSG00000025877	Transcript	ENSMUST00000052949	protein_coding	497	233	78	R/M	aGg/aTg	-1	1	P3	deleterious(0.03)
13:55155646-55155646	A	intron_variant	MODIFIER	Fgfr4	ENSMUSG00000005320	Transcript	ENSMUST00000005452	protein_coding	-	-	-	-	-	1	1	P1	-
13:55155647-55155647	A	intron_variant	MODIFIER	Fgfr4	ENSMUSG00000005320	Transcript	ENSMUST00000005452	protein_coding	-	-	-	-	-	1	1	P1	-
13:55383639-55383639	A	intron_variant	MODIFIER	Rgs14	ENSMUSG00000052087	Transcript	ENSMUST00000063771	protein_coding	-	-	-	-	-	1	1	P1	-
13:55414622-55414622	T	regulatory_region_variant	MODIFIER	-	-	RegulatoryFeature	ENSMUSR00000340192	promoter	-	-	-	-	-	-	-	-	-
13:55414622-55414622	T	downstream_gene_variant	MODIFIER	F12	ENSMUSG00000021492	Transcript	ENSMUST00000021948	protein_coding	-	-	-	-	-	-1	1	P1	-
13:55414622-55414622	T	3_prime_UTR_variant	MODIFIER	Slc34a1	ENSMUSG00000021490	Transcript	ENSMUST00000225259	protein_coding	3013	-	-	-	-	1	-	P1	-
13:55414622-55414622	T	downstream_gene_variant	MODIFIER	Pfn3	ENSMUSG00000044444	Transcript	ENSMUST00000054146	protein_coding	-	-	-	-	-	-1	-	P1	-
13:55458964-55458964	T	intron_variant	MODIFIER	Grk6	ENSMUSG00000074886	Transcript	ENSMUST00000001115	protein_coding	-	-	-	-	-	1	1	-	-
13:55507546-55507546	T	synonymous_variant	LOW	Pdlim7	ENSMUSG00000021493	Transcript	ENSMUST00000046246	protein_coding	568	477	159	P	ccG/ccA	-1	1	P1	-
13:55507546-55507546	T	downstream_gene_variant	MODIFIER	Mir6945	ENSMUSG00000099096	Transcript	ENSMUST00000184300	miRNA	-	-	-	-	-	-1	-	-	-
13:55513619-55513619	T	regulatory_region_variant	MODIFIER	-	-	RegulatoryFeature	ENSMUSR00000074854	promoter	-	-	-	-	-	-	-	-	-
13:55513619-55513619	T	regulatory_region_variant	MODIFIER	-	-	RegulatoryFeature	ENSMUSR00000547969	CTCF_binding_site	-	-	-	-	-	-	-	-	-
13:55513619-55513619	T	upstream_gene_variant	MODIFIER	Pdlim7	ENSMUSG00000021493	Transcript	ENSMUST00000046246	protein_coding	-	-	-	-	-	-1	1	P1	-
13:55524100-55524100	T	regulatory_region_variant	MODIFIER	-	-	RegulatoryFeature	ENSMUSR00000074857	promoter_flanking_region	-	-	-	-	-	-	-	-	-
13:55524100-55524100	T	synonymous_variant	LOW	Dok3	ENSMUSG00000035711	Transcript	ENSMUST00000223563	protein_coding	779	657	219	S	tcG/tcA	-1	-	P1	-
13:55607204-55607204	A	upstream_gene_variant	MODIFIER	Gm15911	ENSMUSG00000086506	Transcript	ENSMUST00000138992	antisense	-	-	-	-	-	-1	3	-	-
13:55607204-55607204	A	synonymous_variant	LOW	B4galt7	ENSMUSG00000021504	Transcript	ENSMUST00000064701	protein_coding	499	421	141	R	Cgg/Agg	1	1	P1	-
13:56888038-56888038	A	synonymous_variant	LOW	Trpc7	ENSMUSG00000021541	Transcript	ENSMUST00000022023	protein_coding	324	81	27	R	cgG/cgT	-1	1	P3	-
13:58191695-58191695	A	upstream_gene_variant	MODIFIER	Gm48357	ENSMUSG00000114524	Transcript	ENSMUST00000224851	sense_intronic	-	-	-	-	-	-1	-	-	-
13:58191695-58191695	A	intron_variant	MODIFIER	Ubqln1	ENSMUSG00000005312	Transcript	ENSMUST00000058735	protein_coding	-	-	-	-	-	-1	1	A2	-
13:58313106-58313106	A	intron_variant	MODIFIER	Kif27	ENSMUSG00000060176	Transcript	ENSMUST00000225388	protein_coding	-	-	-	-	-	-1	-	P1	-
13:58313106-58313106	A	non_coding_transcript_exon_variant	MODIFIER	Mir6369	ENSMUSG00000098258	Transcript	ENSMUST00000183772	miRNA	44	-	-	-	-	-1	-	-	-
13:58410121-58410121	T	downstream_gene_variant	MODIFIER	Rmi1	ENSMUSG00000035367	Transcript	ENSMUST00000224479	protein_coding	-	-	-	-	-	1	-	P1	-
13:59717529-59717529	G	synonymous_variant	LOW	Spata31d1b	ENSMUSG00000091311	Transcript	ENSMUST00000165133	protein_coding	2521	2490	830	T	acC/acG	1	1	P1	-
13:60215664-60215664	T	regulatory_region_variant	MODIFIER	-	-	RegulatoryFeature	ENSMUSR00000548976	open_chromatin_region	-	-	-	-	-	-	-	-	-
13:60215664-60215664	T	non_coding_transcript_exon_variant	MODIFIER	Gm5084	ENSMUSG00000050765	Transcript	ENSMUST00000224064	lincRNA	3250	-	-	-	-	1	-	-	-
13:62849435-62849435	T	missense_variant	MODERATE	Fbp2	ENSMUSG00000021456	Transcript	ENSMUST00000021907	protein_coding	634	509	170	S/N	aGt/aAt	-1	1	P1	deleterious(0)
13:64437943-64437943	T	regulatory_region_variant	MODIFIER	-	-	RegulatoryFeature	ENSMUSR00000549490	open_chromatin_region	-	-	-	-	-	-	-	-	-
13:64437943-64437943	T	stop_gained	HIGH	Cdk20	ENSMUSG00000021483	Transcript	ENSMUST00000021939	protein_coding	1036	754	252	E/*	Gag/Tag	1	1	P1	-
13:65036104-65036104	A	missense_variant	MODERATE	Spata31d1c	ENSMUSG00000074849	Transcript	ENSMUST00000099427	protein_coding	1490	1459	487	L/I	Ctt/Att	1	1	P1	tolerated(0.79)
13:67819485-67819485	T	non_coding_transcript_exon_variant	MODIFIER	4930525G20Rik	ENSMUSG00000097276	Transcript	ENSMUST00000181912	antisense	1444	-	-	-	-	-1	1	-	-
13:67819485-67819485	T	intron_variant	MODIFIER	Zfp273	ENSMUSG00000030446	Transcript	ENSMUST00000181391	protein_coding	-	-	-	-	-	1	1	P1	-
13:67863659-67863659	A	regulatory_region_variant	MODIFIER	-	-	RegulatoryFeature	ENSMUSR00000549647	promoter_flanking_region	-	-	-	-	-	-	-	-	-
13:67863659-67863659	A	missense_variant	MODERATE	BC048507	ENSMUSG00000064063	Transcript	ENSMUST00000078471	protein_coding	334	154	52	P/T	Ccc/Acc	1	-	P1	deleterious(0.04)
13:68260733-68260733	T	regulatory_region_variant	MODIFIER	-	-	RegulatoryFeature	ENSMUSR00000549660	CTCF_binding_site	-	-	-	-	-	-	-	-	-
13:68260733-68260733	T	intergenic_variant	MODIFIER	-	-	-	-	-	-	-	-	-	-	-	-	-	-
13:69810097-69810097	A	regulatory_region_variant	MODIFIER	-	-	RegulatoryFeature	ENSMUSR00000076387	promoter	-	-	-	-	-	-	-	-	-
13:69810097-69810097	A	intron_variant	MODIFIER	Med10	ENSMUSG00000021598	Transcript	ENSMUST00000022089	protein_coding	-	-	-	-	-	1	1	P1	-
13:69810097-69810097	A	non_coding_transcript_exon_variant	MODIFIER	Gm26819	ENSMUSG00000097033	Transcript	ENSMUST00000180656	lincRNA	4945	-	-	-	-	-1	5	-	-
13:70020744-70020744	A	regulatory_region_variant	MODIFIER	-	-	RegulatoryFeature	ENSMUSR00000549857	enhancer	-	-	-	-	-	-	-	-	-
13:70020744-70020744	A	intron_variant,non_coding_transcript_variant	MODIFIER	1700084F23Rik	ENSMUSG00000099639	Transcript	ENSMUST00000186662	lincRNA	-	-	-	-	-	-1	1	-	-
13:70020744-70020744	A	upstream_gene_variant	MODIFIER	Gm3772	ENSMUSG00000113074	Transcript	ENSMUST00000221404	lincRNA	-	-	-	-	-	1	1	-	-
13:70610558-70610558	A	missense_variant	MODERATE	Ice1	ENSMUSG00000034525	Transcript	ENSMUST00000043493	protein_coding	701	664	222	G/W	Ggg/Tgg	-1	5	P1	deleterious(0)
13:70730120-70730120	T	synonymous_variant	LOW	Adamts16	ENSMUSG00000049538	Transcript	ENSMUST00000080145	protein_coding	3787	3525	1175	T	acC/acA	-1	1	P1	-
13:70730120-70730120	T	intron_variant,non_coding_transcript_variant	MODIFIER	Gm36607	ENSMUSG00000113794	Transcript	ENSMUST00000222750	antisense	-	-	-	-	-	1	1	-	-
13:73937515-73937515	A	regulatory_region_variant	MODIFIER	-	-	RegulatoryFeature	ENSMUSR00000076763	promoter	-	-	-	-	-	-	-	-	-
13:73937515-73937515	A	upstream_gene_variant	MODIFIER	Brd9	ENSMUSG00000057649	Transcript	ENSMUST00000099384	protein_coding	-	-	-	-	-	1	1	P2	-
13:73937515-73937515	A	missense_variant	MODERATE	Trip13	ENSMUSG00000021569	Transcript	ENSMUST00000022053	protein_coding	270	67	23	V/L	Gtg/Ttg	-1	1	P1	deleterious(0.01)
13:74155014-74155014	T	intron_variant	MODIFIER	Slc9a3	ENSMUSG00000036123	Transcript	ENSMUST00000036208	protein_coding	-	-	-	-	-	1	2	P2	-
13:81283558-81283558	A	intron_variant	MODIFIER	Adgrv1	ENSMUSG00000069170	Transcript	ENSMUST00000095585	protein_coding	-	-	-	-	-	-1	1	P1	-
13:83662349-83662349	A	regulatory_region_variant	MODIFIER	-	-	RegulatoryFeature	ENSMUSR00000341777	promoter_flanking_region	-	-	-	-	-	-	-	-	-
13:83662349-83662349	A	regulatory_region_variant	MODIFIER	-	-	RegulatoryFeature	ENSMUSR00000551052	CTCF_binding_site	-	-	-	-	-	-	-	-	-
13:83662349-83662349	A	synonymous_variant	LOW	Mef2c	ENSMUSG00000005583	Transcript	ENSMUST00000199019	protein_coding	1828	1143	381	S	tcC/tcA	1	5	-	-
13:85288554-85288554	A	regulatory_region_variant	MODIFIER	-	-	RegulatoryFeature	ENSMUSR00000077609	promoter	-	-	-	-	-	-	-	-	-
13:85288554-85288554	A	synonymous_variant	LOW	Rasa1	ENSMUSG00000021549	Transcript	ENSMUST00000109552	protein_coding	476	354	118	T	acG/acT	-1	1	P1	-
13:89601613-89601613	T	missense_variant	MODERATE	Hapln1	ENSMUSG00000021613	Transcript	ENSMUST00000022108	protein_coding	1417	276	92	R/S	agG/agT	1	1	P1	tolerated(0.47)
13:89689798-89689798	G	missense_variant	MODERATE	Vcan	ENSMUSG00000021614	Transcript	ENSMUST00000109546	protein_coding	8069	7626	2542	E/D	gaG/gaC	-1	1	-	deleterious(0.01)
13:89691515-89691515	C	missense_variant	MODERATE	Vcan	ENSMUSG00000021614	Transcript	ENSMUST00000109546	protein_coding	6352	5909	1970	P/R	cCc/cGc	-1	1	-	deleterious(0.03)
13:89692599-89692599	T	regulatory_region_variant	MODIFIER	-	-	RegulatoryFeature	ENSMUSR00000551286	TF_binding_site	-	-	-	-	-	-	-	-	-
13:89692599-89692599	T	missense_variant	MODERATE	Vcan	ENSMUSG00000021614	Transcript	ENSMUST00000109546	protein_coding	5268	4825	1609	G/R	Ggg/Agg	-1	1	-	deleterious(0)
13:92439448-92439448	A	missense_variant	MODERATE	Ankrd34b	ENSMUSG00000045034	Transcript	ENSMUST00000061594	protein_coding	1803	1187	396	S/Y	tCc/tAc	1	1	P1	deleterious(0.04)
13:92439518-92439518	T	synonymous_variant	LOW	Ankrd34b	ENSMUSG00000045034	Transcript	ENSMUST00000061594	protein_coding	1873	1257	419	A	gcG/gcT	1	1	P1	-
13:92758166-92758166	C	regulatory_region_variant	MODIFIER	-	-	RegulatoryFeature	ENSMUSR00000551655	promoter_flanking_region	-	-	-	-	-	-	-	-	-
13:92758166-92758166	C	regulatory_region_variant	MODIFIER	-	-	RegulatoryFeature	ENSMUSR00000551656	CTCF_binding_site	-	-	-	-	-	-	-	-	-
13:92758166-92758166	C	intron_variant	MODIFIER	Thbs4	ENSMUSG00000021702	Transcript	ENSMUST00000022213	protein_coding	-	-	-	-	-	-1	1	P1	-
13:93091517-93091517	A	upstream_gene_variant	MODIFIER	A630019I02Rik	ENSMUSG00000114968	Transcript	ENSMUST00000224009	antisense	-	-	-	-	-	1	-	-	-
13:93091517-93091517	A	synonymous_variant	LOW	Cmya5	ENSMUSG00000047419	Transcript	ENSMUST00000062122	protein_coding	7280	7062	2354	T	acG/acT	-1	1	P1	-
13:93095879-93095879	T	regulatory_region_variant	MODIFIER	-	-	RegulatoryFeature	ENSMUSR00000078193	promoter_flanking_region	-	-	-	-	-	-	-	-	-
13:93095879-93095879	T	synonymous_variant	LOW	Cmya5	ENSMUSG00000047419	Transcript	ENSMUST00000062122	protein_coding	2918	2700	900	Q	caG/caA	-1	1	P1	-
13:93095879-93095879	T	non_coding_transcript_exon_variant	MODIFIER	A630019I02Rik	ENSMUSG00000114968	Transcript	ENSMUST00000224009	antisense	382	-	-	-	-	1	-	-	-
13:94208145-94208145	T	missense_variant	MODERATE	Scamp1	ENSMUSG00000021687	Transcript	ENSMUST00000022197	protein_coding	1396	843	281	M/I	atG/atA	-1	1	P1	tolerated(0.06)
13:95245429-95245429	A	intron_variant	MODIFIER	Pde8b	ENSMUSG00000021684	Transcript	ENSMUST00000162153	protein_coding	-	-	-	-	-	-1	1	A2	-
13:95245430-95245430	A	intron_variant	MODIFIER	Pde8b	ENSMUSG00000021684	Transcript	ENSMUST00000162153	protein_coding	-	-	-	-	-	-1	1	A2	-
13:95444245-95444245	T	regulatory_region_variant	MODIFIER	-	-	RegulatoryFeature	ENSMUSR00000552098	promoter_flanking_region	-	-	-	-	-	-	-	-	-
13:95444245-95444245	T	missense_variant	MODERATE	Crhbp	ENSMUSG00000021680	Transcript	ENSMUST00000221025	protein_coding	350	106	36	P/T	Cct/Act	-1	1	P1	tolerated(0.73)
13:95513516-95513516	A	missense_variant	MODERATE	F2rl1	ENSMUSG00000021678	Transcript	ENSMUST00000022185	protein_coding	957	857	286	R/M	aGg/aTg	-1	1	P1	deleterious(0)
13:95514218-95514218	G	missense_variant	MODERATE	F2rl1	ENSMUSG00000021678	Transcript	ENSMUST00000022185	protein_coding	255	155	52	G/A	gGg/gCg	-1	1	P1	tolerated(0.13)
13:95989158-95989158	A	missense_variant	MODERATE	Sv2c	ENSMUSG00000051111	Transcript	ENSMUST00000161263	protein_coding	1301	1070	357	W/L	tGg/tTg	-1	5	P1	tolerated(0.08)
13:96088203-96088203	A	intron_variant	MODIFIER	Sv2c	ENSMUSG00000051111	Transcript	ENSMUST00000161263	protein_coding	-	-	-	-	-	-1	5	P1	-
13:96088203-96088203	A	downstream_gene_variant	MODIFIER	Gm17190	ENSMUSG00000099115	Transcript	ENSMUST00000185178	protein_coding	-	-	-	-	-	1	-	P1	-
13:96612299-96612299	T	missense_variant	MODERATE	Col4a3bp	ENSMUSG00000021669	Transcript	ENSMUST00000077672	protein_coding	1305	876	292	K/N	aaG/aaT	1	1	P3	tolerated(0.08)
13:96612299-96612299	T	downstream_gene_variant	MODIFIER	Gm48139	ENSMUSG00000114193	Transcript	ENSMUST00000223019	TEC	-	-	-	-	-	1	-	-	-
13:97245141-97245141	T	regulatory_region_variant	MODIFIER	-	-	RegulatoryFeature	ENSMUSR00000078890	promoter	-	-	-	-	-	-	-	-	-
13:97245141-97245141	T	missense_variant	MODERATE	Enc1	ENSMUSG00000041773	Transcript	ENSMUST00000041623	protein_coding	596	158	53	G/V	gGa/gTa	1	1	P1	deleterious(0.01)
13:97496035-97496035	T	non_coding_transcript_exon_variant	MODIFIER	Lncenc1	ENSMUSG00000078952	Transcript	ENSMUST00000179324	lincRNA	1792	-	-	-	-	1	2	-	-
13:97930995-97930995	T	missense_variant	MODERATE	Arhgef28	ENSMUSG00000021662	Transcript	ENSMUST00000109426	protein_coding	4527	4421	1474	R/H	cGt/cAt	-1	1	P1	tolerated(0.07)
13:99229341-99229341	A	regulatory_region_variant	MODIFIER	-	-	RegulatoryFeature	ENSMUSR00000552804	enhancer	-	-	-	-	-	-	-	-	-
13:99229341-99229341	A	missense_variant	MODERATE	Zfp366	ENSMUSG00000050919	Transcript	ENSMUST00000056558	protein_coding	1065	1009	337	R/S	Cgc/Agc	1	1	P1	tolerated(0.29)
13:99431970-99431970	A	missense_variant	MODERATE	Map1b	ENSMUSG00000052727	Transcript	ENSMUST00000064762	protein_coding	4295	4242	1414	K/N	aaG/aaT	-1	1	P1	deleterious(0.02)
13:99433740-99433740	A	regulatory_region_variant	MODIFIER	-	-	RegulatoryFeature	ENSMUSR00000079299	promoter_flanking_region	-	-	-	-	-	-	-	-	-
13:99433740-99433740	A	missense_variant	MODERATE	Map1b	ENSMUSG00000052727	Transcript	ENSMUST00000064762	protein_coding	2525	2472	824	R/S	agG/agT	-1	1	P1	deleterious(0.01)
13:100409157-100409157	G	regulatory_region_variant	MODIFIER	-	-	RegulatoryFeature	ENSMUSR00000552990	open_chromatin_region	-	-	-	-	-	-	-	-	-
13:100409157-100409157	G	missense_variant	MODERATE	Naip1	ENSMUSG00000021640	Transcript	ENSMUST00000022142	protein_coding	4071	3862	1288	S/R	Agt/Cgt	-1	1	P1	tolerated(0.24)
13:100690431-100690431	A	intron_variant	MODIFIER	Ccdc125	ENSMUSG00000048924	Transcript	ENSMUST00000057325	protein_coding	-	-	-	-	-	1	1	P3	-
13:102693870-102693870	A	intron_variant	MODIFIER	Cd180	ENSMUSG00000021624	Transcript	ENSMUST00000022124	protein_coding	-	-	-	-	-	1	1	P1	-
13:102705671-102705671	G	synonymous_variant	LOW	Cd180	ENSMUSG00000021624	Transcript	ENSMUST00000022124	protein_coding	1366	1224	408	P	ccC/ccG	1	1	P1	-
13:102736926-102736926	A	intron_variant	MODIFIER	Cd180	ENSMUSG00000021624	Transcript	ENSMUST00000172138	protein_coding	-	-	-	-	-	1	2	-	-
13:102736926-102736926	A	missense_variant	MODERATE	Mast4	ENSMUSG00000034751	Transcript	ENSMUST00000167058	protein_coding	6201	5933	1978	S/I	aGc/aTc	-1	1	P2	deleterious_low_confidence(0.01)
13:102737566-102737566	G	intron_variant	MODIFIER	Cd180	ENSMUSG00000021624	Transcript	ENSMUST00000172138	protein_coding	-	-	-	-	-	1	2	-	-
13:102737566-102737566	G	missense_variant	MODERATE	Mast4	ENSMUSG00000034751	Transcript	ENSMUST00000167058	protein_coding	5561	5293	1765	G/R	Gga/Cga	-1	1	P2	deleterious_low_confidence(0)
13:104109254-104109254	T	regulatory_region_variant	MODIFIER	-	-	RegulatoryFeature	ENSMUSR00000080033	promoter	-	-	-	-	-	-	-	-	-
13:104109254-104109254	T	upstream_gene_variant	MODIFIER	Sgtb	ENSMUSG00000042743	Transcript	ENSMUST00000044385	protein_coding	-	-	-	-	-	1	1	P1	-
13:104109254-104109254	T	intron_variant	MODIFIER	Nln	ENSMUSG00000021710	Transcript	ENSMUST00000109315	protein_coding	-	-	-	-	-	-1	1	P1	-
13:107472761-107472761	A	non_coding_transcript_exon_variant	MODIFIER	AI197445	ENSMUSG00000114780	Transcript	ENSMUST00000224171	lincRNA	420	-	-	-	-	1	-	-	-
13:107733890-107733890	A	non_coding_transcript_exon_variant	MODIFIER	Zswim6	ENSMUSG00000032846	Transcript	ENSMUST00000105097	processed_transcript	2281	-	-	-	-	-1	5	-	-
13:107889853-107889853	G	regulatory_region_variant	MODIFIER	-	-	RegulatoryFeature	ENSMUSR00000080410	promoter	-	-	-	-	-	-	-	-	-
13:107889853-107889853	G	non_coding_transcript_exon_variant	MODIFIER	Zswim6	ENSMUSG00000032846	Transcript	ENSMUST00000105097	processed_transcript	212	-	-	-	-	-1	5	-	-
13:110399179-110399179	A	regulatory_region_variant	MODIFIER	-	-	RegulatoryFeature	ENSMUSR00000080811	promoter	-	-	-	-	-	-	-	-	-
13:110399179-110399179	A	missense_variant	MODERATE	Plk2	ENSMUSG00000021701	Transcript	ENSMUST00000022212	protein_coding	1665	1534	512	G/S	Ggc/Agc	1	1	P1	deleterious(0)
13:112356017-112356017	C	regulatory_region_variant	MODIFIER	-	-	RegulatoryFeature	ENSMUSR00000081169	promoter_flanking_region	-	-	-	-	-	-	-	-	-
13:112356017-112356017	C	missense_variant	MODERATE	Ankrd55	ENSMUSG00000049985	Transcript	ENSMUST00000022275	protein_coding	829	721	241	G/R	Ggt/Cgt	1	1	P3	deleterious(0)
13:112356017-112356017	C	downstream_gene_variant	MODIFIER	Gm48837	ENSMUSG00000114536	Transcript	ENSMUST00000224393	antisense	-	-	-	-	-	-1	-	-	-
13:113464485-113464485	T	regulatory_region_variant	MODIFIER	-	-	RegulatoryFeature	ENSMUSR00000554707	enhancer	-	-	-	-	-	-	-	-	-
13:113464485-113464485	T	intron_variant,non_coding_transcript_variant	MODIFIER	4921509O07Rik	ENSMUSG00000114790	Transcript	ENSMUST00000223835	lincRNA	-	-	-	-	-	-1	-	-	-
13:117130104-117130104	A	intron_variant,non_coding_transcript_variant	MODIFIER	Gm6416	ENSMUSG00000114792	Transcript	ENSMUST00000224375	lincRNA	-	-	-	-	-	1	-	-	-
13:117458262-117458262	T	non_coding_transcript_exon_variant	MODIFIER	Gm5200	ENSMUSG00000114358	Transcript	ENSMUST00000223786	processed_pseudogene	814	-	-	-	-	-1	-	-	-
14:8246378-8246378	C	regulatory_region_variant	MODIFIER	-	-	RegulatoryFeature	ENSMUSR00000082375	promoter_flanking_region	-	-	-	-	-	-	-	-	-
14:8246378-8246378	C	missense_variant	MODERATE	Acox2	ENSMUSG00000021751	Transcript	ENSMUST00000164598	protein_coding	2018	1412	471	P/R	cCt/cGt	-1	1	P1	tolerated(0.05)
14:8515340-8515340	T	missense_variant	MODERATE	4930452B06Rik	ENSMUSG00000021747	Transcript	ENSMUST00000102996	protein_coding	1374	1132	378	V/I	Gtt/Att	-1	1	P1	tolerated(0.43)
14:8792401-8792401	T	intergenic_variant	MODIFIER	-	-	-	-	-	-	-	-	-	-	-	-	-	-
14:9886009-9886009	T	regulatory_region_variant	MODIFIER	-	-	RegulatoryFeature	ENSMUSR00000555785	open_chromatin_region	-	-	-	-	-	-	-	-	-
14:9886009-9886009	T	intron_variant	MODIFIER	Fhit	ENSMUSG00000060579	Transcript	ENSMUST00000160340	protein_coding	-	-	-	-	-	-1	5	-	-
14:9886009-9886009	T	non_coding_transcript_exon_variant	MODIFIER	Mnd1-ps	ENSMUSG00000089686	Transcript	ENSMUST00000224435	processed_transcript	1815	-	-	-	-	1	-	-	-
14:12376710-12376710	A	intron_variant,non_coding_transcript_variant	MODIFIER	Gm48239	ENSMUSG00000114230	Transcript	ENSMUST00000223597	antisense	-	-	-	-	-	1	-	-	-
14:12376710-12376710	A	splice_acceptor_variant	HIGH	Cadps	ENSMUSG00000054423	Transcript	ENSMUST00000067491	protein_coding	-	-	-	-	-	-1	1	P4	-
14:14175376-14175376	A	missense_variant	MODERATE	Olfr720	ENSMUSG00000052417	Transcript	ENSMUST00000217642	protein_coding	1194	705	235	K/N	aaG/aaT	-1	5	P1	deleterious(0)
14:14328522-14328522	C	missense_variant	MODERATE	Olfr31	ENSMUSG00000072707	Transcript	ENSMUST00000217035	protein_coding	857	410	137	R/P	cGc/cCc	1	5	P1	tolerated(0.18)
14:14328522-14328522	C	non_coding_transcript_exon_variant	MODIFIER	Gm48860	ENSMUSG00000114883	Transcript	ENSMUST00000224991	antisense	586	-	-	-	-	-1	-	-	-
14:14349372-14349372	A	upstream_gene_variant	MODIFIER	Gm48860	ENSMUSG00000114883	Transcript	ENSMUST00000224991	antisense	-	-	-	-	-	-1	-	-	-
14:14349372-14349372	A	missense_variant,splice_region_variant	MODERATE	Il3ra	ENSMUSG00000068758	Transcript	ENSMUST00000224163	protein_coding	1006	467	156	R/Q	cGg/cAg	1	-	P2	tolerated(0.13)
14:14350855-14350855	T	upstream_gene_variant	MODIFIER	Gm48860	ENSMUSG00000114883	Transcript	ENSMUST00000224991	antisense	-	-	-	-	-	-1	-	-	-
14:14350855-14350855	T	intron_variant	MODIFIER	Il3ra	ENSMUSG00000068758	Transcript	ENSMUST00000224163	protein_coding	-	-	-	-	-	1	-	P2	-
14:14955900-14955900	T	intron_variant	MODIFIER	Nek10	ENSMUSG00000042567	Transcript	ENSMUST00000224491	protein_coding	-	-	-	-	-	1	-	P1	-
14:19798392-19798392	A	splice_region_variant,intron_variant	LOW	Nid2	ENSMUSG00000021806	Transcript	ENSMUST00000022340	protein_coding	-	-	-	-	-	1	1	P1	-
14:20695423-20695423	G	regulatory_region_variant	MODIFIER	-	-	RegulatoryFeature	ENSMUSR00000083641	promoter	-	-	-	-	-	-	-	-	-
14:20695423-20695423	G	downstream_gene_variant	MODIFIER	Sec24c	ENSMUSG00000039367	Transcript	ENSMUST00000048657	protein_coding	-	-	-	-	-	1	1	P1	-
14:20695423-20695423	G	downstream_gene_variant	MODIFIER	Mir6946	ENSMUSG00000098602	Transcript	ENSMUST00000183515	miRNA	-	-	-	-	-	1	-	-	-
14:20695423-20695423	G	missense_variant	MODERATE	Fut11	ENSMUSG00000039357	Transcript	ENSMUST00000048016	protein_coding	456	421	141	L/V	Ctg/Gtg	1	1	P1	deleterious(0.01)
14:20695423-20695423	G	intron_variant,non_coding_transcript_variant	MODIFIER	6230400D17Rik	ENSMUSG00000097577	Transcript	ENSMUST00000180987	antisense	-	-	-	-	-	-1	1	-	-
14:20982537-20982537	A	regulatory_region_variant	MODIFIER	-	-	RegulatoryFeature	ENSMUSR00000556789	enhancer	-	-	-	-	-	-	-	-	-
14:20982537-20982537	A	intron_variant	MODIFIER	Vcl	ENSMUSG00000021823	Transcript	ENSMUST00000022369	protein_coding	-	-	-	-	-	1	1	P1	-
14:21001201-21001201	A	missense_variant	MODERATE	Vcl	ENSMUSG00000021823	Transcript	ENSMUST00000022369	protein_coding	1216	1093	365	A/T	Gcc/Acc	1	1	P1	tolerated(0.2)
14:21733825-21733825	A	missense_variant	MODERATE	Dusp13	ENSMUSG00000021768	Transcript	ENSMUST00000120956	protein_coding	640	616	206	G/W	Ggg/Tgg	-1	1	P3	deleterious(0)
14:24148261-24148261	G	missense_variant	MODERATE	Dlg5	ENSMUSG00000021782	Transcript	ENSMUST00000090398	protein_coding	5073	4603	1535	D/H	Gac/Cac	-1	1	P1	deleterious(0.01)
14:24245065-24245065	A	regulatory_region_variant	MODIFIER	-	-	RegulatoryFeature	ENSMUSR00000084185	promoter	-	-	-	-	-	-	-	-	-
14:24245065-24245065	A	intron_variant	MODIFIER	Dlg5	ENSMUSG00000021782	Transcript	ENSMUST00000090398	protein_coding	-	-	-	-	-	-1	1	P1	-
14:24245065-24245065	A	upstream_gene_variant	MODIFIER	Gm17105	ENSMUSG00000091079	Transcript	ENSMUST00000163715	sense_intronic	-	-	-	-	-	-1	1	-	-
14:24470649-24470649	A	missense_variant	MODERATE	Polr3a	ENSMUSG00000025280	Transcript	ENSMUST00000026322	protein_coding	1930	1794	598	K/N	aaG/aaT	-1	1	P1	deleterious(0)
14:25139907-25139907	A	downstream_gene_variant	MODIFIER	Gm32224	ENSMUSG00000114271	Transcript	ENSMUST00000224207	lincRNA	-	-	-	-	-	1	-	-	-
14:25139907-25139907	A	non_coding_transcript_exon_variant	MODIFIER	4930572O13Rik	ENSMUSG00000114916	Transcript	ENSMUST00000225429	lincRNA	662	-	-	-	-	-1	-	-	-
14:25141843-25141843	A	regulatory_region_variant	MODIFIER	-	-	RegulatoryFeature	ENSMUSR00000084308	enhancer	-	-	-	-	-	-	-	-	-
14:25141843-25141843	A	non_coding_transcript_exon_variant	MODIFIER	4930572O13Rik	ENSMUSG00000114916	Transcript	ENSMUST00000225429	lincRNA	214	-	-	-	-	-1	-	-	-
14:26629560-26629560	A	3_prime_UTR_variant	MODIFIER	Dennd6a	ENSMUSG00000040818	Transcript	ENSMUST00000037585	protein_coding	1876	-	-	-	-	1	1	P1	-
14:26629560-26629560	A	intron_variant,non_coding_transcript_variant	MODIFIER	Arf4os	ENSMUSG00000090861	Transcript	ENSMUST00000166902	antisense	-	-	-	-	-	-1	1	-	-
14:28141279-28141279	G	missense_variant	MODERATE	Erc2	ENSMUSG00000040640	Transcript	ENSMUST00000090302	protein_coding	2763	2450	817	A/G	gCa/gGa	1	1	-	tolerated(0.23)
14:30004368-30004368	T	intron_variant	MODIFIER	Actr8	ENSMUSG00000015971	Transcript	ENSMUST00000224797	protein_coding	-	-	-	-	-	1	-	P1	-
14:30004368-30004368	T	missense_variant	MODERATE	Il17rb	ENSMUSG00000015966	Transcript	ENSMUST00000016110	protein_coding	367	262	88	V/M	Gtg/Atg	-1	1	P2	deleterious(0)
14:30004368-30004368	T	upstream_gene_variant	MODIFIER	Chdh	ENSMUSG00000015970	Transcript	ENSMUST00000067620	protein_coding	-	-	-	-	-	1	1	P1	-
14:30045446-30045446	T	regulatory_region_variant	MODIFIER	-	-	RegulatoryFeature	ENSMUSR00000085079	enhancer	-	-	-	-	-	-	-	-	-
14:30045446-30045446	T	downstream_gene_variant	MODIFIER	Chdh	ENSMUSG00000015970	Transcript	ENSMUST00000067620	protein_coding	-	-	-	-	-	1	1	P1	-
14:30045446-30045446	T	intron_variant	MODIFIER	Cacna1d	ENSMUSG00000015968	Transcript	ENSMUST00000112250	protein_coding	-	-	-	-	-	-1	1	P4	-
14:30123251-30123251	C	intron_variant	MODIFIER	Cacna1d	ENSMUSG00000015968	Transcript	ENSMUST00000112250	protein_coding	-	-	-	-	-	-1	1	P4	-
14:30559715-30559715	C	regulatory_region_variant	MODIFIER	-	-	RegulatoryFeature	ENSMUSR00000558366	open_chromatin_region	-	-	-	-	-	-	-	-	-
14:30559715-30559715	C	intron_variant	MODIFIER	Tkt	ENSMUSG00000021957	Transcript	ENSMUST00000022529	protein_coding	-	-	-	-	-	1	1	P1	-
14:30601279-30601279	T	intron_variant	MODIFIER	Prkcd	ENSMUSG00000021948	Transcript	ENSMUST00000112211	protein_coding	-	-	-	-	-	-1	5	-	-
14:30932846-30932846	A	intron_variant	MODIFIER	Itih1	ENSMUSG00000006529	Transcript	ENSMUST00000006704	protein_coding	-	-	-	-	-	-1	1	A2	-
14:30935482-30935482	T	intron_variant	MODIFIER	Itih1	ENSMUSG00000006529	Transcript	ENSMUST00000006704	protein_coding	-	-	-	-	-	-1	1	A2	-
14:30940896-30940896	C	missense_variant	MODERATE	Itih1	ENSMUSG00000006529	Transcript	ENSMUST00000006704	protein_coding	677	666	222	I/M	atC/atG	-1	1	A2	deleterious(0)
14:30941467-30941467	T	intron_variant	MODIFIER	Itih1	ENSMUSG00000006529	Transcript	ENSMUST00000006704	protein_coding	-	-	-	-	-	-1	1	A2	-
14:30942794-30942794	T	regulatory_region_variant	MODIFIER	-	-	RegulatoryFeature	ENSMUSR00000085275	promoter	-	-	-	-	-	-	-	-	-
14:30942794-30942794	T	intron_variant	MODIFIER	Itih1	ENSMUSG00000006529	Transcript	ENSMUST00000006704	protein_coding	-	-	-	-	-	-1	1	A2	-
14:31019116-31019116	T	regulatory_region_variant	MODIFIER	-	-	RegulatoryFeature	ENSMUSR00000085284	promoter	-	-	-	-	-	-	-	-	-
14:31019116-31019116	T	5_prime_UTR_variant	MODIFIER	Gnl3	ENSMUSG00000042354	Transcript	ENSMUST00000037739	protein_coding	37	-	-	-	-	-1	1	P1	-
14:31019116-31019116	T	upstream_gene_variant	MODIFIER	Gm24916	ENSMUSG00000087912	Transcript	ENSMUST00000157287	snoRNA	-	-	-	-	-	-1	-	-	-
14:31019116-31019116	T	upstream_gene_variant	MODIFIER	Snord69	ENSMUSG00000077212	Transcript	ENSMUST00000104024	snoRNA	-	-	-	-	-	-1	-	-	-
14:31019116-31019116	T	upstream_gene_variant	MODIFIER	Snord19	ENSMUSG00000077797	Transcript	ENSMUST00000104609	snoRNA	-	-	-	-	-	-1	-	-	-
14:31019116-31019116	T	upstream_gene_variant	MODIFIER	Pbrm1	ENSMUSG00000042323	Transcript	ENSMUST00000112098	protein_coding	-	-	-	-	-	1	5	P2	-
14:31140447-31140447	T	downstream_gene_variant	MODIFIER	Nt5dc2	ENSMUSG00000071547	Transcript	ENSMUST00000090212	protein_coding	-	-	-	-	-	1	1	-	-
14:31140447-31140447	T	missense_variant	MODERATE	Stab1	ENSMUSG00000042286	Transcript	ENSMUST00000036618	protein_coding	7078	6929	2310	R/Q	cGg/cAg	-1	1	P1	tolerated(0.12)
14:31146598-31146598	T	intron_variant	MODIFIER	Stab1	ENSMUSG00000042286	Transcript	ENSMUST00000036618	protein_coding	-	-	-	-	-	-1	1	P1	-
14:31147256-31147256	G	missense_variant	MODERATE	Stab1	ENSMUSG00000042286	Transcript	ENSMUST00000036618	protein_coding	4663	4514	1505	H/P	cAc/cCc	-1	1	P1	deleterious(0.05)
14:31147257-31147257	T	missense_variant	MODERATE	Stab1	ENSMUSG00000042286	Transcript	ENSMUST00000036618	protein_coding	4662	4513	1505	H/N	Cac/Aac	-1	1	P1	tolerated(1)
14:31151327-31151327	G	intron_variant	MODIFIER	Stab1	ENSMUSG00000042286	Transcript	ENSMUST00000036618	protein_coding	-	-	-	-	-	-1	1	P1	-
14:31172546-31172546	A	regulatory_region_variant	MODIFIER	-	-	RegulatoryFeature	ENSMUSR00000558462	enhancer	-	-	-	-	-	-	-	-	-
14:31172546-31172546	A	upstream_gene_variant	MODIFIER	Stab1	ENSMUSG00000042286	Transcript	ENSMUST00000036618	protein_coding	-	-	-	-	-	-1	1	P1	-
14:31172546-31172546	A	synonymous_variant	LOW	Nisch	ENSMUSG00000021910	Transcript	ENSMUST00000022469	protein_coding	4201	4062	1354	T	acG/acT	-1	2	-	-
14:31210707-31210707	T	regulatory_region_variant	MODIFIER	-	-	RegulatoryFeature	ENSMUSR00000085312	promoter	-	-	-	-	-	-	-	-	-
14:31210707-31210707	T	upstream_gene_variant	MODIFIER	Nisch	ENSMUSG00000021910	Transcript	ENSMUST00000022469	protein_coding	-	-	-	-	-	-1	2	-	-
14:31210707-31210707	T	intron_variant	MODIFIER	Tnnc1	ENSMUSG00000091898	Transcript	ENSMUST00000169169	protein_coding	-	-	-	-	-	1	1	P1	-
14:31223656-31223656	A	regulatory_region_variant	MODIFIER	-	-	RegulatoryFeature	ENSMUSR00000085321	promoter_flanking_region	-	-	-	-	-	-	-	-	-
14:31223656-31223656	A	synonymous_variant	LOW	Sema3g	ENSMUSG00000021904	Transcript	ENSMUST00000090180	protein_coding	1473	1422	474	L	ttG/ttA	1	1	P1	-
14:31284143-31284143	T	intron_variant	MODIFIER	Dnah1	ENSMUSG00000019027	Transcript	ENSMUST00000048603	protein_coding	-	-	-	-	-	-1	5	P1	-
14:31284143-31284143	T	intron_variant,non_coding_transcript_variant	MODIFIER	Gm35823	ENSMUSG00000115311	Transcript	ENSMUST00000228755	antisense	-	-	-	-	-	1	-	-	-
14:31301939-31301939	T	intron_variant,non_coding_transcript_variant	MODIFIER	Gm35823	ENSMUSG00000115311	Transcript	ENSMUST00000228755	antisense	-	-	-	-	-	1	-	-	-
14:31301939-31301939	T	intron_variant	MODIFIER	Dnah1	ENSMUSG00000019027	Transcript	ENSMUST00000048603	protein_coding	-	-	-	-	-	-1	5	P1	-
14:31307947-31307947	A	missense_variant,splice_region_variant	MODERATE	Dnah1	ENSMUSG00000019027	Transcript	ENSMUST00000048603	protein_coding	1468	1400	467	G/V	gGg/gTg	-1	5	P1	deleterious(0.04)
14:31307947-31307947	A	intron_variant,non_coding_transcript_variant	MODIFIER	Gm35823	ENSMUSG00000115311	Transcript	ENSMUST00000228755	antisense	-	-	-	-	-	1	-	-	-
14:31307969-31307969	T	intron_variant	MODIFIER	Dnah1	ENSMUSG00000019027	Transcript	ENSMUST00000048603	protein_coding	-	-	-	-	-	-1	5	P1	-
14:31307969-31307969	T	intron_variant,non_coding_transcript_variant	MODIFIER	Gm35823	ENSMUSG00000115311	Transcript	ENSMUST00000228755	antisense	-	-	-	-	-	1	-	-	-
14:31315213-31315213	A	regulatory_region_variant	MODIFIER	-	-	RegulatoryFeature	ENSMUSR00000558484	CTCF_binding_site	-	-	-	-	-	-	-	-	-
14:31315213-31315213	A	intron_variant,non_coding_transcript_variant	MODIFIER	Gm35823	ENSMUSG00000115311	Transcript	ENSMUST00000228755	antisense	-	-	-	-	-	1	-	-	-
14:31315213-31315213	A	intron_variant	MODIFIER	Dnah1	ENSMUSG00000019027	Transcript	ENSMUST00000048603	protein_coding	-	-	-	-	-	-1	5	P1	-
14:31526004-31526004	A	missense_variant	MODERATE	Colq	ENSMUSG00000057606	Transcript	ENSMUST00000112027	protein_coding	1421	1286	429	C/F	tGc/tTc	-1	1	P1	deleterious(0)
14:31667874-31667874	T	regulatory_region_variant	MODIFIER	-	-	RegulatoryFeature	ENSMUSR00000085413	promoter_flanking_region	-	-	-	-	-	-	-	-	-
14:31667874-31667874	T	synonymous_variant	LOW	Btd	ENSMUSG00000021900	Transcript	ENSMUST00000090147	protein_coding	1619	1551	517	V	gtG/gtT	1	1	P1	-
14:32052346-32052346	T	stop_gained	HIGH	Galnt15	ENSMUSG00000021903	Transcript	ENSMUST00000022460	protein_coding	1942	1438	480	G/*	Gga/Tga	1	1	P1	-
14:32081471-32081471	C	upstream_gene_variant	MODIFIER	Oxnad1	ENSMUSG00000021906	Transcript	ENSMUST00000022462	protein_coding	-	-	-	-	-	1	1	P1	-
14:32081471-32081471	C	3_prime_UTR_variant	MODIFIER	Dph3	ENSMUSG00000021905	Transcript	ENSMUST00000067955	protein_coding	2051	-	-	-	-	-1	1	P1	-
14:32343333-32343333	T	splice_region_variant,intron_variant	LOW	Ogdhl	ENSMUSG00000021913	Transcript	ENSMUST00000022480	protein_coding	-	-	-	-	-	1	5	P2	-
14:32659913-32659913	A	missense_variant	MODERATE	3425401B19Rik	ENSMUSG00000071540	Transcript	ENSMUST00000096038	protein_coding	4753	4094	1365	R/L	cGg/cTg	-1	1	P1	tolerated(0.25)
14:32662090-32662090	A	synonymous_variant	LOW	3425401B19Rik	ENSMUSG00000071540	Transcript	ENSMUST00000096038	protein_coding	2576	1917	639	N	aaC/aaT	-1	1	P1	-
14:32786191-32786191	A	regulatory_region_variant	MODIFIER	-	-	RegulatoryFeature	ENSMUSR00000558698	promoter	-	-	-	-	-	-	-	-	-
14:32786191-32786191	A	intron_variant	MODIFIER	Tmem273	ENSMUSG00000041707	Transcript	ENSMUST00000039191	protein_coding	-	-	-	-	-	1	1	P1	-
14:32964538-32964538	T	splice_donor_variant	HIGH	Wdfy4	ENSMUSG00000051506	Transcript	ENSMUST00000061753	protein_coding	-	-	-	-	-	-1	5	P2	-
14:33008628-33008628	T	intron_variant	MODIFIER	Wdfy4	ENSMUSG00000051506	Transcript	ENSMUST00000061753	protein_coding	-	-	-	-	-	-1	5	P2	-
14:33008628-33008628	T	synonymous_variant	LOW	Lrrc18	ENSMUSG00000041673	Transcript	ENSMUST00000038956	protein_coding	479	123	41	T	acC/acT	1	1	P3	-
14:33023425-33023425	T	synonymous_variant	LOW	Wdfy4	ENSMUSG00000051506	Transcript	ENSMUST00000061753	protein_coding	7052	6837	2279	I	atC/atA	-1	5	P2	-
14:33068916-33068916	C	missense_variant	MODERATE	Wdfy4	ENSMUSG00000051506	Transcript	ENSMUST00000061753	protein_coding	6306	6091	2031	H/D	Cac/Gac	-1	5	P2	tolerated(0.14)
14:33070469-33070469	T	intron_variant	MODIFIER	Wdfy4	ENSMUSG00000051506	Transcript	ENSMUST00000061753	protein_coding	-	-	-	-	-	-1	5	P2	-
14:33083652-33083652	G	synonymous_variant	LOW	Wdfy4	ENSMUSG00000051506	Transcript	ENSMUST00000061753	protein_coding	5552	5337	1779	L	ctG/ctC	-1	5	P2	-
14:33095354-33095354	A	synonymous_variant	LOW	Wdfy4	ENSMUSG00000051506	Transcript	ENSMUST00000061753	protein_coding	4712	4497	1499	G	ggG/ggT	-1	5	P2	-
14:33095430-33095430	C	intron_variant	MODIFIER	Wdfy4	ENSMUSG00000051506	Transcript	ENSMUST00000061753	protein_coding	-	-	-	-	-	-1	5	P2	-
14:33133163-33133163	T	intron_variant	MODIFIER	Wdfy4	ENSMUSG00000051506	Transcript	ENSMUST00000061753	protein_coding	-	-	-	-	-	-1	5	P2	-
14:33133592-33133592	T	synonymous_variant	LOW	Wdfy4	ENSMUSG00000051506	Transcript	ENSMUST00000061753	protein_coding	2279	2064	688	V	gtG/gtA	-1	5	P2	-
14:33271990-33271990	G	splice_region_variant,intron_variant	LOW	Arhgap22	ENSMUSG00000063506	Transcript	ENSMUST00000111956	protein_coding	-	-	-	-	-	1	1	P1	-
14:33956506-33956506	A	missense_variant	MODERATE	Rbp3	ENSMUSG00000041534	Transcript	ENSMUST00000035695	protein_coding	2504	2410	804	R/S	Cgc/Agc	1	1	P1	tolerated(0.44)
14:34398080-34398080	T	regulatory_region_variant	MODIFIER	-	-	RegulatoryFeature	ENSMUSR00000346741	open_chromatin_region	-	-	-	-	-	-	-	-	-
14:34398080-34398080	T	regulatory_region_variant	MODIFIER	-	-	RegulatoryFeature	ENSMUSR00000346742	CTCF_binding_site	-	-	-	-	-	-	-	-	-
14:34398080-34398080	T	missense_variant	MODERATE	Mmrn2	ENSMUSG00000041445	Transcript	ENSMUST00000111908	protein_coding	1056	906	302	Q/H	caG/caT	1	1	P1	tolerated(0.3)
14:34403234-34403234	G	stop_gained	HIGH	Mmrn2	ENSMUSG00000041445	Transcript	ENSMUST00000111908	protein_coding	2921	2771	924	S/*	tCa/tGa	1	1	P1	-
14:35569619-35569619	A	upstream_gene_variant	MODIFIER	Gm27617	ENSMUSG00000098696	Transcript	ENSMUST00000184321	misc_RNA	-	-	-	-	-	1	-	-	-
14:35569619-35569619	A	missense_variant	MODERATE	Grid1	ENSMUSG00000041078	Transcript	ENSMUST00000043349	protein_coding	2602	2482	828	L/M	Ctg/Atg	1	1	P1	deleterious(0.01)
14:36812331-36812331	T	intergenic_variant	MODIFIER	-	-	-	-	-	-	-	-	-	-	-	-	-	-
14:37079760-37079760	T	missense_variant	MODERATE	Cdhr1	ENSMUSG00000021803	Transcript	ENSMUST00000022337	protein_coding	2429	2225	742	R/H	cGt/cAt	-1	1	P1	deleterious_low_confidence(0.02)
14:37096310-37096310	T	missense_variant	MODERATE	Cdhr1	ENSMUSG00000021803	Transcript	ENSMUST00000022337	protein_coding	388	184	62	P/T	Cct/Act	-1	1	P1	deleterious(0)
14:40913473-40913473	T	synonymous_variant	LOW	Tspan14	ENSMUSG00000037824	Transcript	ENSMUST00000224209	protein_coding	518	465	155	G	ggG/ggA	-1	-	P1	-
14:46603845-46603845	G	non_coding_transcript_exon_variant	MODIFIER	4933425B07Rik	ENSMUSG00000115665	Transcript	ENSMUST00000226569	lincRNA	887	-	-	-	-	-1	-	-	-
14:46603845-46603845	G	upstream_gene_variant	MODIFIER	Gm18761	ENSMUSG00000115828	Transcript	ENSMUST00000226841	processed_pseudogene	-	-	-	-	-	1	-	-	-
14:46603845-46603845	G	intron_variant,non_coding_transcript_variant	MODIFIER	Gm49319	ENSMUSG00000115781	Transcript	ENSMUST00000228523	processed_transcript	-	-	-	-	-	-1	-	-	-
14:49783344-49783344	T	regulatory_region_variant	MODIFIER	-	-	RegulatoryFeature	ENSMUSR00000087143	promoter	-	-	-	-	-	-	-	-	-
14:49783344-49783344	T	5_prime_UTR_variant	MODIFIER	Armh4	ENSMUSG00000036242	Transcript	ENSMUST00000036972	protein_coding	40	-	-	-	-	-1	1	P2	-
14:49783344-49783344	T	upstream_gene_variant	MODIFIER	Gm22989	ENSMUSG00000088938	Transcript	ENSMUST00000158313	snRNA	-	-	-	-	-	1	-	-	-
14:49895235-49895235	G	missense_variant	MODERATE	Olfr722	ENSMUSG00000048933	Transcript	ENSMUST00000053290	protein_coding	605	566	189	C/S	tGc/tCc	-1	1	P1	deleterious(0)
14:50810237-50810237	T	upstream_gene_variant	MODIFIER	Ccnb1ip1	ENSMUSG00000071470	Transcript	ENSMUST00000227614	protein_coding	-	-	-	-	-	-1	-	-	-
14:50810237-50810237	T	upstream_gene_variant	MODIFIER	Rpph1	ENSMUSG00000092837	Transcript	ENSMUST00000175096	ribozyme	-	-	-	-	-	-1	-	-	-
14:50810237-50810237	T	intron_variant	MODIFIER	Parp2	ENSMUSG00000036023	Transcript	ENSMUST00000036126	protein_coding	-	-	-	-	-	1	1	P1	-
14:50891816-50891816	C	missense_variant	MODERATE	Klhl33	ENSMUSG00000090799	Transcript	ENSMUST00000164415	protein_coding	1175	1175	392	P/R	cCc/cGc	-1	5	-	deleterious(0)
14:50892555-50892555	A	missense_variant	MODERATE	Klhl33	ENSMUSG00000090799	Transcript	ENSMUST00000164415	protein_coding	701	701	234	W/L	tGg/tTg	-1	5	-	deleterious(0.01)
14:51890596-51890596	T	intron_variant	MODIFIER	Mettl17	ENSMUSG00000004561	Transcript	ENSMUST00000047899	protein_coding	-	-	-	-	-	1	1	P2	-
14:51890596-51890596	T	upstream_gene_variant	MODIFIER	Slc39a2	ENSMUSG00000072572	Transcript	ENSMUST00000047726	protein_coding	-	-	-	-	-	1	1	P1	-
14:52136777-52136777	A	regulatory_region_variant	MODIFIER	-	-	RegulatoryFeature	ENSMUSR00000560501	CTCF_binding_site	-	-	-	-	-	-	-	-	-
14:52136777-52136777	A	missense_variant	MODERATE	Rpgrip1	ENSMUSG00000057132	Transcript	ENSMUST00000111603	protein_coding	1449	1154	385	A/E	gCg/gAg	1	1	P2	tolerated(1)
14:52369609-52369609	T	non_coding_transcript_exon_variant	MODIFIER	Gm4742	ENSMUSG00000105461	Transcript	ENSMUST00000200261	processed_pseudogene	80	-	-	-	-	-1	-	-	-
14:52369609-52369609	T	downstream_gene_variant	MODIFIER	Gm37504	ENSMUSG00000103010	Transcript	ENSMUST00000192537	TEC	-	-	-	-	-	-1	-	-	-
14:52369609-52369609	T	downstream_gene_variant	MODIFIER	Olfr1512	ENSMUSG00000094140	Transcript	ENSMUST00000214980	protein_coding	-	-	-	-	-	-1	5	P1	-
14:52390287-52390287	A	regulatory_region_variant	MODIFIER	-	-	RegulatoryFeature	ENSMUSR00000560530	open_chromatin_region	-	-	-	-	-	-	-	-	-
14:52390287-52390287	A	missense_variant	MODERATE	Olfr1511	ENSMUSG00000063867	Transcript	ENSMUST00000214168	protein_coding	975	485	162	S/F	tCt/tTt	-1	5	P1	tolerated(0.07)
14:54545761-54545761	A	missense_variant	MODERATE	Haus4	ENSMUSG00000022177	Transcript	ENSMUST00000022784	protein_coding	733	527	176	C/F	tGc/tTc	-1	1	P1	deleterious(0)
14:54625417-54625417	T	regulatory_region_variant	MODIFIER	-	-	RegulatoryFeature	ENSMUSR00000560831	promoter	-	-	-	-	-	-	-	-	-
14:54625417-54625417	T	missense_variant	MODERATE	Psmb11	ENSMUSG00000072423	Transcript	ENSMUST00000097177	protein_coding	108	91	31	R/W	Cgg/Tgg	1	-	P1	deleterious(0.03)
14:54759525-54759525	A	intron_variant	MODIFIER	Slc7a8	ENSMUSG00000022180	Transcript	ENSMUST00000022787	protein_coding	-	-	-	-	-	-1	1	P1	-
14:54959794-54959794	T	regulatory_region_variant	MODIFIER	-	-	RegulatoryFeature	ENSMUSR00000348041	promoter	-	-	-	-	-	-	-	-	-
14:54959794-54959794	T	splice_region_variant,intron_variant	LOW	Myh6	ENSMUSG00000040752	Transcript	ENSMUST00000081857	protein_coding	-	-	-	-	-	-1	1	P1	-
14:55074918-55074918	T	non_coding_transcript_exon_variant	MODIFIER	Zfhx2os	ENSMUSG00000093452	Transcript	ENSMUST00000183750	antisense	3420	-	-	-	-	1	1	-	-
14:55074918-55074918	T	missense_variant	MODERATE	Zfhx2	ENSMUSG00000040721	Transcript	ENSMUST00000036328	protein_coding	684	318	106	H/Q	caC/caA	-1	1	P1	tolerated_low_confidence(0.1)
14:55074918-55074918	T	intron_variant,non_coding_transcript_variant	MODIFIER	Gm20687	ENSMUSG00000100162	Transcript	ENSMUST00000185121	antisense	-	-	-	-	-	1	2	-	-
14:55075216-55075216	T	non_coding_transcript_exon_variant	MODIFIER	Zfhx2os	ENSMUSG00000093452	Transcript	ENSMUST00000183750	antisense	3718	-	-	-	-	1	1	-	-
14:55075216-55075216	T	missense_variant	MODERATE	Zfhx2	ENSMUSG00000040721	Transcript	ENSMUST00000036328	protein_coding	386	20	7	A/D	gCc/gAc	-1	1	P1	deleterious_low_confidence(0.03)
14:55075216-55075216	T	intron_variant,non_coding_transcript_variant	MODIFIER	Gm20687	ENSMUSG00000100162	Transcript	ENSMUST00000185121	antisense	-	-	-	-	-	1	2	-	-
14:55238866-55238866	A	intron_variant	MODIFIER	Dhrs2	ENSMUSG00000022209	Transcript	ENSMUST00000022820	protein_coding	-	-	-	-	-	1	1	P1	-
14:55241189-55241189	T	downstream_gene_variant	MODIFIER	Gm49021	ENSMUSG00000115683	Transcript	ENSMUST00000228056	processed_pseudogene	-	-	-	-	-	-1	-	-	-
14:55241189-55241189	T	missense_variant	MODERATE	Dhrs2	ENSMUSG00000022209	Transcript	ENSMUST00000022820	protein_coding	1022	790	264	D/Y	Gat/Tat	1	1	P1	deleterious(0)
14:55497055-55497055	A	regulatory_region_variant	MODIFIER	-	-	RegulatoryFeature	ENSMUSR00000087990	promoter_flanking_region	-	-	-	-	-	-	-	-	-
14:55497055-55497055	A	regulatory_region_variant	MODIFIER	-	-	RegulatoryFeature	ENSMUSR00000348112	CTCF_binding_site	-	-	-	-	-	-	-	-	-
14:55497055-55497055	A	intron_variant	MODIFIER	Carmil3	ENSMUSG00000022211	Transcript	ENSMUST00000076236	protein_coding	-	-	-	-	-	1	2	P1	-
14:55497192-55497192	A	regulatory_region_variant	MODIFIER	-	-	RegulatoryFeature	ENSMUSR00000087990	promoter_flanking_region	-	-	-	-	-	-	-	-	-
14:55497192-55497192	A	regulatory_region_variant	MODIFIER	-	-	RegulatoryFeature	ENSMUSR00000348112	CTCF_binding_site	-	-	-	-	-	-	-	-	-
14:55497192-55497192	A	missense_variant	MODERATE	Carmil3	ENSMUSG00000022211	Transcript	ENSMUST00000076236	protein_coding	1528	1377	459	D/E	gaC/gaA	1	2	P1	deleterious(0)
14:55507994-55507994	T	3_prime_UTR_variant	MODIFIER	Carmil3	ENSMUSG00000022211	Transcript	ENSMUST00000076236	protein_coding	4328	-	-	-	-	1	2	P1	-
14:55507994-55507994	T	upstream_gene_variant	MODIFIER	Cpne6	ENSMUSG00000022212	Transcript	ENSMUST00000074225	protein_coding	-	-	-	-	-	1	1	P3	-
14:55522347-55522347	T	downstream_gene_variant	MODIFIER	Cpne6	ENSMUSG00000022212	Transcript	ENSMUST00000074225	protein_coding	-	-	-	-	-	1	1	P3	-
14:55522347-55522347	T	missense_variant	MODERATE	Nrl	ENSMUSG00000040632	Transcript	ENSMUST00000062232	protein_coding	335	122	41	S/Y	tCc/tAc	-1	1	P1	deleterious(0)
14:55543774-55543774	T	upstream_gene_variant	MODIFIER	Gm10876	ENSMUSG00000115778	Transcript	ENSMUST00000228843	antisense	-	-	-	-	-	-1	-	-	-
14:55543774-55543774	T	downstream_gene_variant	MODIFIER	Gm49117	ENSMUSG00000115622	Transcript	ENSMUST00000226714	processed_pseudogene	-	-	-	-	-	1	-	-	-
14:55543774-55543774	T	splice_donor_variant	HIGH	Pck2	ENSMUSG00000040618	Transcript	ENSMUST00000048781	protein_coding	-	-	-	-	-	1	1	-	-
14:55547816-55547816	A	missense_variant	MODERATE	Pck2	ENSMUSG00000040618	Transcript	ENSMUST00000048781	protein_coding	1573	1435	479	G/R	Gga/Aga	1	1	-	deleterious(0)
14:55580626-55580626	C	missense_variant	MODERATE	Psme1	ENSMUSG00000022216	Transcript	ENSMUST00000174259	protein_coding	637	422	141	R/P	cGg/cCg	1	1	P1	deleterious(0.04)
14:55580626-55580626	C	downstream_gene_variant	MODIFIER	Emc9	ENSMUSG00000022217	Transcript	ENSMUST00000022828	protein_coding	-	-	-	-	-	-1	1	P1	-
14:55580626-55580626	C	upstream_gene_variant	MODIFIER	Gm15932	ENSMUSG00000086341	Transcript	ENSMUST00000135068	antisense	-	-	-	-	-	-1	5	-	-
14:55580626-55580626	C	downstream_gene_variant	MODIFIER	Fitm1	ENSMUSG00000022215	Transcript	ENSMUST00000022826	protein_coding	-	-	-	-	-	1	1	P1	-
14:55628495-55628495	A	downstream_gene_variant	MODIFIER	Gm49378	ENSMUSG00000115232	Transcript	ENSMUST00000156420	nonsense_mediated_decay	-	-	-	-	-	-1	5	P1	-
14:55628495-55628495	A	intron_variant	MODIFIER	Ipo4	ENSMUSG00000002319	Transcript	ENSMUST00000047131	protein_coding	-	-	-	-	-	-1	1	P1	-
14:55628495-55628495	A	downstream_gene_variant	MODIFIER	Rec8	ENSMUSG00000002324	Transcript	ENSMUST00000002395	protein_coding	-	-	-	-	-	1	1	P1	-
14:55658418-55658418	A	3_prime_UTR_variant	MODIFIER	Mdp1	ENSMUSG00000002329	Transcript	ENSMUST00000002400	protein_coding	1194	-	-	-	-	-1	1	P1	-
14:55658418-55658418	A	downstream_gene_variant	MODIFIER	Nedd8	ENSMUSG00000010376	Transcript	ENSMUST00000010520	protein_coding	-	-	-	-	-	-1	1	P1	-
14:55658418-55658418	A	upstream_gene_variant	MODIFIER	Gm49299	ENSMUSG00000115600	Transcript	ENSMUST00000227568	unitary_pseudogene	-	-	-	-	-	-1	-	-	-
14:55708783-55708783	C	regulatory_region_variant	MODIFIER	-	-	RegulatoryFeature	ENSMUSR00000561047	promoter_flanking_region	-	-	-	-	-	-	-	-	-
14:55708783-55708783	C	intron_variant,non_coding_transcript_variant	MODIFIER	Gm49067	ENSMUSG00000115154	Transcript	ENSMUST00000227106	antisense	-	-	-	-	-	1	-	-	-
14:55708783-55708783	C	intron_variant	MODIFIER	Tgm1	ENSMUSG00000022218	Transcript	ENSMUST00000168729	protein_coding	-	-	-	-	-	-1	5	P1	-
14:55771957-55771957	T	missense_variant,splice_region_variant	MODERATE	Adcy4	ENSMUSG00000022220	Transcript	ENSMUST00000170223	protein_coding	2614	2431	811	Q/K	Cag/Aag	-1	1	P1	deleterious(0.02)
14:55771957-55771957	T	downstream_gene_variant	MODIFIER	Ltb4r1	ENSMUSG00000046908	Transcript	ENSMUST00000057569	protein_coding	-	-	-	-	-	1	1	P1	-
14:55778177-55778177	A	intron_variant	MODIFIER	Adcy4	ENSMUSG00000022220	Transcript	ENSMUST00000170223	protein_coding	-	-	-	-	-	-1	1	P1	-
14:55827112-55827112	T	regulatory_region_variant	MODIFIER	-	-	RegulatoryFeature	ENSMUSR00000088054	promoter	-	-	-	-	-	-	-	-	-
14:55827112-55827112	T	missense_variant	MODERATE	Nfatc4	ENSMUSG00000023411	Transcript	ENSMUST00000024179	protein_coding	1297	1055	352	G/V	gGg/gTg	1	1	P3	deleterious(0.04)
14:55832484-55832484	T	missense_variant	MODERATE	Nfatc4	ENSMUSG00000023411	Transcript	ENSMUST00000024179	protein_coding	2560	2318	773	G/V	gGt/gTt	1	1	P3	tolerated_low_confidence(0.17)
14:55833657-55833657	T	3_prime_UTR_variant	MODIFIER	Nfatc4	ENSMUSG00000023411	Transcript	ENSMUST00000024179	protein_coding	2981	-	-	-	-	1	1	P3	-
14:55865020-55865020	T	synonymous_variant	LOW	Nynrin	ENSMUSG00000075592	Transcript	ENSMUST00000168479	protein_coding	2357	2145	715	S	agC/agT	1	5	P1	-
14:55865020-55865020	T	intron_variant,non_coding_transcript_variant	MODIFIER	Gm26751	ENSMUSG00000097542	Transcript	ENSMUST00000181218	lincRNA	-	-	-	-	-	-1	5	-	-
14:55883155-55883155	A	upstream_gene_variant	MODIFIER	Khnyn	ENSMUSG00000047153	Transcript	ENSMUST00000022831	protein_coding	-	-	-	-	-	1	1	P1	-
14:55883155-55883155	A	missense_variant	MODERATE	Cbln3	ENSMUSG00000040380	Transcript	ENSMUST00000063871	protein_coding	624	419	140	W/L	tGg/tTg	-1	1	P1	tolerated(0.23)
14:55887465-55887465	A	missense_variant	MODERATE	Khnyn	ENSMUSG00000047153	Transcript	ENSMUST00000022831	protein_coding	1388	1175	392	P/Q	cCg/cAg	1	1	P1	tolerated(0.14)
14:55887465-55887465	A	upstream_gene_variant	MODIFIER	Cbln3	ENSMUSG00000040380	Transcript	ENSMUST00000063871	protein_coding	-	-	-	-	-	-1	1	P1	-
14:55887853-55887853	T	intron_variant	MODIFIER	Khnyn	ENSMUSG00000047153	Transcript	ENSMUST00000022831	protein_coding	-	-	-	-	-	1	1	P1	-
14:55887853-55887853	T	upstream_gene_variant	MODIFIER	Cbln3	ENSMUSG00000040380	Transcript	ENSMUST00000063871	protein_coding	-	-	-	-	-	-1	1	P1	-
14:57124386-57124386	T	missense_variant	MODERATE	Gjb6	ENSMUSG00000040055	Transcript	ENSMUST00000039380	protein_coding	1022	417	139	S/R	agC/agA	-1	1	P1	deleterious(0)
14:57124480-57124480	T	missense_variant	MODERATE	Gjb6	ENSMUSG00000040055	Transcript	ENSMUST00000039380	protein_coding	928	323	108	R/H	cGt/cAt	-1	1	P1	tolerated(0.41)
14:57398539-57398539	T	regulatory_region_variant	MODIFIER	-	-	RegulatoryFeature	ENSMUSR00000088266	promoter	-	-	-	-	-	-	-	-	-
14:57398539-57398539	T	upstream_gene_variant	MODIFIER	Cryl1	ENSMUSG00000021947	Transcript	ENSMUST00000022517	protein_coding	-	-	-	-	-	-1	1	P1	-
14:58174379-58174379	T	intergenic_variant	MODIFIER	-	-	-	-	-	-	-	-	-	-	-	-	-	-
14:59142708-59142708	T	missense_variant	MODERATE	1700129C05Rik	ENSMUSG00000021977	Transcript	ENSMUST00000022548	protein_coding	186	140	47	R/H	cGt/cAt	-1	1	P2	tolerated_low_confidence(0.29)
14:59629849-59629849	A	synonymous_variant	LOW	Shisa2	ENSMUSG00000044461	Transcript	ENSMUST00000053949	protein_coding	1308	549	183	T	acC/acA	1	1	P1	-
14:60282003-60282003	T	missense_variant	MODERATE	Mtmr6	ENSMUSG00000021987	Transcript	ENSMUST00000022563	protein_coding	481	371	124	G/V	gGt/gTt	1	1	P2	deleterious(0)
14:60379686-60379686	A	regulatory_region_variant	MODIFIER	-	-	RegulatoryFeature	ENSMUSR00000348560	promoter	-	-	-	-	-	-	-	-	-
14:60379686-60379686	A	synonymous_variant	LOW	Amer2	ENSMUSG00000021986	Transcript	ENSMUST00000022561	protein_coding	1995	1329	443	G	ggG/ggA	1	-	P1	-
14:61545670-61545670	T	intron_variant	MODIFIER	Spryd7	ENSMUSG00000021930	Transcript	ENSMUST00000022497	protein_coding	-	-	-	-	-	-1	1	P1	-
14:61545670-61545670	T	downstream_gene_variant	MODIFIER	Vmn1r-ps136	ENSMUSG00000115802	Transcript	ENSMUST00000226286	unprocessed_pseudogene	-	-	-	-	-	1	-	-	-
14:63818920-63818920	T	missense_variant	MODERATE	Xkr6	ENSMUSG00000035067	Transcript	ENSMUST00000119973	protein_coding	1074	1047	349	M/I	atG/atT	1	1	P1	tolerated(0.5)
14:64029067-64029067	A	missense_variant	MODERATE	Rp1l1	ENSMUSG00000046049	Transcript	ENSMUST00000058229	protein_coding	2245	2101	701	P/T	Cct/Act	1	1	P1	deleterious(0.03)
14:64591393-64591393	T	regulatory_region_variant	MODIFIER	-	-	RegulatoryFeature	ENSMUSR00000562473	promoter	-	-	-	-	-	-	-	-	-
14:64591393-64591393	T	downstream_gene_variant	MODIFIER	Mir3078	ENSMUSG00000092972	Transcript	ENSMUST00000175231	miRNA	-	-	-	-	-	1	-	-	-
14:64591393-64591393	T	non_coding_transcript_exon_variant	MODIFIER	Mir124a-1hg	ENSMUSG00000097545	Transcript	ENSMUST00000180610	lincRNA	1535	-	-	-	-	1	1	-	-
14:64591393-64591393	T	downstream_gene_variant	MODIFIER	Mir124a-1	ENSMUSG00000065597	Transcript	ENSMUST00000083663	miRNA	-	-	-	-	-	1	-	-	-
14:64592483-64592483	T	regulatory_region_variant	MODIFIER	-	-	RegulatoryFeature	ENSMUSR00000562473	promoter	-	-	-	-	-	-	-	-	-
14:64592483-64592483	T	downstream_gene_variant	MODIFIER	Mir3078	ENSMUSG00000092972	Transcript	ENSMUST00000175231	miRNA	-	-	-	-	-	1	-	-	-
14:64592483-64592483	T	downstream_gene_variant	MODIFIER	Mir124a-1	ENSMUSG00000065597	Transcript	ENSMUST00000083663	miRNA	-	-	-	-	-	1	-	-	-
14:64592483-64592483	T	non_coding_transcript_exon_variant	MODIFIER	Mir124a-1hg	ENSMUSG00000097545	Transcript	ENSMUST00000180610	lincRNA	2625	-	-	-	-	1	1	-	-
14:65076483-65076483	A	stop_gained	HIGH	Extl3	ENSMUSG00000021978	Transcript	ENSMUST00000225633	protein_coding	1952	1249	417	E/*	Gag/Tag	-1	-	P1	-
14:65299358-65299358	A	regulatory_region_variant	MODIFIER	-	-	RegulatoryFeature	ENSMUSR00000562621	promoter_flanking_region	-	-	-	-	-	-	-	-	-
14:65299358-65299358	A	missense_variant	MODERATE	Fbxo16	ENSMUSG00000034532	Transcript	ENSMUST00000224629	protein_coding	883	680	227	T/N	aCt/aAt	1	-	P2	deleterious(0)
14:65391402-65391402	T	synonymous_variant	LOW	Zfp395	ENSMUSG00000034522	Transcript	ENSMUST00000066994	protein_coding	804	702	234	P	ccG/ccT	1	1	P1	-
14:65991198-65991198	T	intron_variant	MODIFIER	Gulo	ENSMUSG00000034450	Transcript	ENSMUST00000059970	protein_coding	-	-	-	-	-	-1	1	P1	-
14:66043047-66043047	T	upstream_gene_variant	MODIFIER	Gm10233	ENSMUSG00000068165	Transcript	ENSMUST00000089275	processed_pseudogene	-	-	-	-	-	1	-	-	-
14:66043047-66043047	T	synonymous_variant	LOW	Adam2	ENSMUSG00000022039	Transcript	ENSMUST00000022618	protein_coding	1523	1512	504	G	ggC/ggA	-1	1	P1	-
14:66094723-66094723	A	intron_variant	MODIFIER	Ephx2	ENSMUSG00000022040	Transcript	ENSMUST00000070515	protein_coding	-	-	-	-	-	-1	1	P1	-
14:66143396-66143396	T	missense_variant	MODERATE	Chrna2	ENSMUSG00000022041	Transcript	ENSMUST00000022620	protein_coding	256	113	38	R/L	cGc/cTc	1	1	P1	deleterious(0.01)
14:67757957-67757957	T	missense_variant	MODERATE	Dock5	ENSMUSG00000044447	Transcript	ENSMUST00000039135	protein_coding	5479	5381	1794	P/H	cCc/cAc	-1	1	P1	deleterious(0)
14:69730261-69730261	A	missense_variant	MODERATE	Chmp7	ENSMUSG00000034190	Transcript	ENSMUST00000036381	protein_coding	378	333	111	M/I	atG/atT	-1	1	P1	tolerated(0.45)
14:69730261-69730261	A	upstream_gene_variant	MODIFIER	4930480K23Rik	ENSMUSG00000097284	Transcript	ENSMUST00000180465	lincRNA	-	-	-	-	-	1	1	-	-
14:69797342-69797342	A	intron_variant	MODIFIER	Rhobtb2	ENSMUSG00000022075	Transcript	ENSMUST00000022665	protein_coding	-	-	-	-	-	-1	1	P1	-
14:70492457-70492457	G	missense_variant	MODERATE	Bmp1	ENSMUSG00000022098	Transcript	ENSMUST00000022693	protein_coding	1557	1406	469	R/P	cGg/cCg	-1	1	P1	deleterious(0.01)
14:70522254-70522254	T	regulatory_region_variant	MODIFIER	-	-	RegulatoryFeature	ENSMUSR00000563504	promoter	-	-	-	-	-	-	-	-	-
14:70522254-70522254	T	missense_variant	MODERATE	Sftpc	ENSMUSG00000022097	Transcript	ENSMUST00000022692	protein_coding	262	224	75	A/E	gCa/gAa	-1	1	P1	tolerated(0.06)
14:70522254-70522254	T	upstream_gene_variant	MODIFIER	Bmp1	ENSMUSG00000022098	Transcript	ENSMUST00000022693	protein_coding	-	-	-	-	-	-1	1	P1	-
14:70566944-70566944	T	missense_variant,splice_region_variant	MODERATE	Hr	ENSMUSG00000022096	Transcript	ENSMUST00000161069	protein_coding	4216	2754	918	E/D	gaG/gaT	1	1	P2	tolerated(0.18)
14:70617423-70617423	T	synonymous_variant	LOW	Dmtn	ENSMUSG00000022099	Transcript	ENSMUST00000110984	protein_coding	579	111	37	Q	caG/caA	-1	5	P2	-
14:70775636-70775636	A	regulatory_region_variant	MODIFIER	-	-	RegulatoryFeature	ENSMUSR00000090559	promoter	-	-	-	-	-	-	-	-	-
14:70775636-70775636	A	synonymous_variant	LOW	Dok2	ENSMUSG00000022102	Transcript	ENSMUST00000022698	protein_coding	377	243	81	P	ccC/ccA	1	1	P1	-
14:70853026-70853026	T	regulatory_region_variant	MODIFIER	-	-	RegulatoryFeature	ENSMUSR00000349781	promoter	-	-	-	-	-	-	-	-	-
14:70853026-70853026	T	intron_variant,non_coding_transcript_variant	MODIFIER	2410012E07Rik	ENSMUSG00000099528	Transcript	ENSMUST00000190896	lincRNA	-	-	-	-	-	1	1	-	-
14:71859658-71859658	A	non_coding_transcript_exon_variant	MODIFIER	4930434J06Rik	ENSMUSG00000115304	Transcript	ENSMUST00000227287	lincRNA	453	-	-	-	-	1	-	-	-
14:73325467-73325467	A	regulatory_region_variant	MODIFIER	-	-	RegulatoryFeature	ENSMUSR00000090802	promoter	-	-	-	-	-	-	-	-	-
14:73325467-73325467	A	intron_variant	MODIFIER	Rb1	ENSMUSG00000022105	Transcript	ENSMUST00000022701	protein_coding	-	-	-	-	-	-1	1	P1	-
14:74811595-74811595	A	regulatory_region_variant	MODIFIER	-	-	RegulatoryFeature	ENSMUSR00000563935	promoter_flanking_region	-	-	-	-	-	-	-	-	-
14:74811595-74811595	A	splice_region_variant,intron_variant	LOW	Lrch1	ENSMUSG00000068015	Transcript	ENSMUST00000088970	protein_coding	-	-	-	-	-	-1	1	P2	-
14:75771601-75771601	G	regulatory_region_variant	MODIFIER	-	-	RegulatoryFeature	ENSMUSR00000091141	promoter_flanking_region	-	-	-	-	-	-	-	-	-
14:75771601-75771601	G	intron_variant	MODIFIER	Slc25a30	ENSMUSG00000022003	Transcript	ENSMUST00000022580	protein_coding	-	-	-	-	-	-1	1	P1	-
14:77480169-77480169	A	intron_variant	MODIFIER	Enox1	ENSMUSG00000022012	Transcript	ENSMUST00000022589	protein_coding	-	-	-	-	-	1	1	P2	-
14:77480169-77480169	A	splice_acceptor_variant,non_coding_transcript_variant	HIGH	Gm6994	ENSMUSG00000067973	Transcript	ENSMUST00000088880	antisense	-	-	-	-	-	-1	1	-	-
14:78511858-78511858	T	missense_variant	MODERATE	Akap11	ENSMUSG00000022016	Transcript	ENSMUST00000022593	protein_coding	3088	3088	1030	E/K	Gaa/Aaa	-1	5	A2	deleterious(0.03)
14:78982229-78982229	A	splice_region_variant,intron_variant	LOW	Vwa8	ENSMUSG00000058997	Transcript	ENSMUST00000040990	protein_coding	-	-	-	-	-	1	5	P1	-
14:79662076-79662076	T	5_prime_UTR_variant	MODIFIER	Cnmd	ENSMUSG00000022025	Transcript	ENSMUST00000165835	protein_coding	9	-	-	-	-	-1	1	A2	-
14:84446816-84446816	T	regulatory_region_variant	MODIFIER	-	-	RegulatoryFeature	ENSMUSR00000092011	promoter	-	-	-	-	-	-	-	-	-
14:84446816-84446816	T	missense_variant	MODERATE	Pcdh17	ENSMUSG00000035566	Transcript	ENSMUST00000071370	protein_coding	3254	722	241	S/I	aGt/aTt	1	1	P1	tolerated(0.12)
14:84533312-84533312	G	missense_variant	MODERATE	Pcdh17	ENSMUSG00000035566	Transcript	ENSMUST00000071370	protein_coding	5761	3229	1077	P/A	Cct/Gct	1	1	P1	tolerated_low_confidence(0.17)
14:86205039-86205039	A	regulatory_region_variant	MODIFIER	-	-	RegulatoryFeature	ENSMUSR00000565011	CTCF_binding_site	-	-	-	-	-	-	-	-	-
14:86205039-86205039	A	non_coding_transcript_exon_variant	MODIFIER	Gm49060	ENSMUSG00000115836	Transcript	ENSMUST00000227856	processed_pseudogene	298	-	-	-	-	1	-	-	-
14:93887622-93887622	A	regulatory_region_variant	MODIFIER	-	-	RegulatoryFeature	ENSMUSR00000350779	promoter	-	-	-	-	-	-	-	-	-
14:93887622-93887622	A	missense_variant	MODERATE	Pcdh9	ENSMUSG00000055421	Transcript	ENSMUST00000195826	protein_coding	1816	1111	371	V/L	Gtg/Ttg	-1	5	P3	deleterious(0.02)
14:101898581-101898581	T	missense_variant	MODERATE	Lmo7	ENSMUSG00000033060	Transcript	ENSMUST00000100337	protein_coding	2289	2089	697	R/W	Cgg/Tgg	1	1	P1	deleterious(0)
14:103571695-103571695	A	synonymous_variant	LOW	Scel	ENSMUSG00000022123	Transcript	ENSMUST00000095576	protein_coding	829	762	254	K	aaG/aaA	1	1	P2	-
14:103699420-103699420	A	intron_variant	MODIFIER	Slain1	ENSMUSG00000055717	Transcript	ENSMUST00000069443	protein_coding	-	-	-	-	-	1	1	P1	-
14:103699420-103699420	A	non_coding_transcript_exon_variant	MODIFIER	Slain1os	ENSMUSG00000089707	Transcript	ENSMUST00000160117	antisense	23	-	-	-	-	-1	1	-	-
14:105176910-105176910	A	regulatory_region_variant	MODIFIER	-	-	RegulatoryFeature	ENSMUSR00000093187	promoter	-	-	-	-	-	-	-	-	-
14:105176910-105176910	A	5_prime_UTR_variant	MODIFIER	Rbm26	ENSMUSG00000022119	Transcript	ENSMUST00000100327	protein_coding	414	-	-	-	-	-1	1	P2	-
14:105593894-105593894	A	non_coding_transcript_exon_variant	MODIFIER	9330188P03Rik	ENSMUSG00000115149	Transcript	ENSMUST00000227651	retained_intron	3378	-	-	-	-	1	-	-	-
14:117840223-117840223	A	intron_variant	MODIFIER	Gpc6	ENSMUSG00000058571	Transcript	ENSMUST00000125435	protein_coding	-	-	-	-	-	1	1	A2	-
14:118018739-118018739	T	missense_variant	MODERATE	Dct	ENSMUSG00000022129	Transcript	ENSMUST00000022725	protein_coding	1641	1234	412	P/T	Cct/Act	-1	1	P1	deleterious(0.01)
14:119099427-119099427	A	regulatory_region_variant	MODIFIER	-	-	RegulatoryFeature	ENSMUSR00000351694	promoter	-	-	-	-	-	-	-	-	-
14:119099427-119099427	A	non_coding_transcript_exon_variant	MODIFIER	Gm16835	ENSMUSG00000087479	Transcript	ENSMUST00000140488	processed_transcript	463	-	-	-	-	1	1	-	-
14:119099427-119099427	A	5_prime_UTR_variant	MODIFIER	Uggt2	ENSMUSG00000042104	Transcript	ENSMUST00000156203	protein_coding	4	-	-	-	-	-1	5	P1	-
14:121271671-121271671	G	intron_variant	MODIFIER	Farp1	ENSMUSG00000025555	Transcript	ENSMUST00000026635	protein_coding	-	-	-	-	-	1	5	P1	-
14:121912164-121912164	T	intron_variant	MODIFIER	Ubac2	ENSMUSG00000041765	Transcript	ENSMUST00000039803	protein_coding	-	-	-	-	-	1	1	P1	-
14:121912164-121912164	T	missense_variant	MODERATE	Gpr18	ENSMUSG00000050350	Transcript	ENSMUST00000055475	protein_coding	587	448	150	L/M	Ctg/Atg	-1	1	P1	tolerated(0.06)
14:122465060-122465060	G	regulatory_region_variant	MODIFIER	-	-	RegulatoryFeature	ENSMUSR00000352002	promoter	-	-	-	-	-	-	-	-	-
14:122465060-122465060	G	missense_variant	MODERATE	Zic5	ENSMUSG00000041703	Transcript	ENSMUST00000039118	protein_coding	618	258	86	Q/H	caG/caC	-1	1	P1	tolerated_low_confidence(0.17)
15:3995760-3995760	A	regulatory_region_variant	MODIFIER	-	-	RegulatoryFeature	ENSMUSR00000094956	promoter	-	-	-	-	-	-	-	-	-
15:3995760-3995760	A	upstream_gene_variant	MODIFIER	Gm49286	ENSMUSG00000115206	Transcript	ENSMUST00000228184	transcribed_processed_pseudogene	-	-	-	-	-	-1	-	-	-
15:3995760-3995760	A	upstream_gene_variant	MODIFIER	Gm2093	ENSMUSG00000097662	Transcript	ENSMUST00000180518	lincRNA	-	-	-	-	-	1	1	-	-
15:3995760-3995760	A	upstream_gene_variant	MODIFIER	AW549877	ENSMUSG00000041935	Transcript	ENSMUST00000046633	protein_coding	-	-	-	-	-	-1	1	P1	-
15:4934416-4934416	T	regulatory_region_variant	MODIFIER	-	-	RegulatoryFeature	ENSMUSR00000567957	promoter_flanking_region	-	-	-	-	-	-	-	-	-
15:4934416-4934416	T	missense_variant	MODERATE	Mroh2b	ENSMUSG00000022155	Transcript	ENSMUST00000045736	protein_coding	2534	2489	830	R/L	cGg/cTg	1	5	P1	deleterious(0.02)
15:5098474-5098474	T	missense_variant	MODERATE	Card6	ENSMUSG00000041849	Transcript	ENSMUST00000118365	protein_coding	3502	3439	1147	P/T	Cct/Act	-1	5	P1	deleterious_low_confidence(0.01)
15:7191107-7191107	G	regulatory_region_variant	MODIFIER	-	-	RegulatoryFeature	ENSMUSR00000568195	enhancer	-	-	-	-	-	-	-	-	-
15:7191107-7191107	G	missense_variant	MODERATE	Lifr	ENSMUSG00000054263	Transcript	ENSMUST00000171588	protein_coding	3273	3217	1073	P/A	Cct/Gct	1	5	P3	tolerated(0.15)
15:8099181-8099181	T	regulatory_region_variant	MODIFIER	-	-	RegulatoryFeature	ENSMUSR00000095371	promoter	-	-	-	-	-	-	-	-	-
15:8099181-8099181	T	5_prime_UTR_variant	MODIFIER	Wdr70	ENSMUSG00000039828	Transcript	ENSMUST00000045766	protein_coding	11	-	-	-	-	-1	1	P1	-
15:8131471-8131471	A	regulatory_region_variant	MODIFIER	-	-	RegulatoryFeature	ENSMUSR00000095376	open_chromatin_region	-	-	-	-	-	-	-	-	-
15:8131471-8131471	A	missense_variant	MODERATE	Nup155	ENSMUSG00000022142	Transcript	ENSMUST00000163765	protein_coding	1812	1639	547	A/T	Gct/Act	1	1	P1	deleterious(0)
15:8252254-8252254	G	missense_variant	MODERATE	Cplane1	ENSMUSG00000039801	Transcript	ENSMUST00000110617	protein_coding	9097	8576	2859	A/G	gCa/gGa	1	5	P1	tolerated(0.05)
15:9194882-9194882	A	intron_variant	MODIFIER	Lmbrd2	ENSMUSG00000039704	Transcript	ENSMUST00000227556	protein_coding	-	-	-	-	-	1	-	P1	-
15:10470192-10470192	G	regulatory_region_variant	MODIFIER	-	-	RegulatoryFeature	ENSMUSR00000095700	promoter	-	-	-	-	-	-	-	-	-
15:10470192-10470192	G	downstream_gene_variant	MODIFIER	Brix1	ENSMUSG00000022247	Transcript	ENSMUST00000022855	protein_coding	-	-	-	-	-	-1	1	P1	-
15:10470192-10470192	G	intron_variant	MODIFIER	Dnajc21	ENSMUSG00000044224	Transcript	ENSMUST00000136591	protein_coding	-	-	-	-	-	-1	5	P1	-
15:10789732-10789732	A	non_coding_transcript_exon_variant	MODIFIER	4930556M19Rik	ENSMUSG00000096971	Transcript	ENSMUST00000180604	bidirectional_promoter_lncRNA	2077	-	-	-	-	1	1	-	-
15:11259002-11259002	T	missense_variant	MODERATE	Adamts12	ENSMUSG00000047497	Transcript	ENSMUST00000061318	protein_coding	1853	1631	544	S/I	aGc/aTc	1	1	P1	tolerated(0.09)
15:11277338-11277338	T	missense_variant,splice_region_variant	MODERATE	Adamts12	ENSMUSG00000047497	Transcript	ENSMUST00000061318	protein_coding	2259	2037	679	R/S	agG/agT	1	1	P1	tolerated(0.69)
15:21586050-21586050	T	missense_variant	MODERATE	Cdh12	ENSMUSG00000040452	Transcript	ENSMUST00000227496	protein_coding	2521	1954	652	D/Y	Gac/Tac	1	-	P1	deleterious(0)
15:23474302-23474302	G	missense_variant	MODERATE	Cdh18	ENSMUSG00000040420	Transcript	ENSMUST00000164787	protein_coding	2628	2257	753	L/V	Ctg/Gtg	1	5	P1	deleterious(0.01)
15:25701600-25701600	T	missense_variant	MODERATE	Myo10	ENSMUSG00000022272	Transcript	ENSMUST00000110457	protein_coding	644	159	53	K/N	aaG/aaT	1	1	P1	tolerated(0.19)
15:25984970-25984970	A	regulatory_region_variant	MODIFIER	-	-	RegulatoryFeature	ENSMUSR00000096651	promoter	-	-	-	-	-	-	-	-	-
15:25984970-25984970	A	missense_variant	MODERATE	Zfp622	ENSMUSG00000052253	Transcript	ENSMUST00000061875	protein_coding	605	421	141	Q/K	Cag/Aag	1	1	P1	tolerated(0.07)
15:26543705-26543705	G	synonymous_variant	LOW	Fbxl7	ENSMUSG00000043556	Transcript	ENSMUST00000059204	protein_coding	1386	855	285	L	ctG/ctC	-1	1	P1	-
15:28326621-28326621	T	missense_variant	MODERATE	Dnah5	ENSMUSG00000022262	Transcript	ENSMUST00000067048	protein_coding	6202	5975	1992	R/L	cGa/cTa	1	5	P1	deleterious(0)
15:28522443-28522443	A	intergenic_variant	MODIFIER	-	-	-	-	-	-	-	-	-	-	-	-	-	-
15:30806833-30806833	T	missense_variant	MODERATE	Ctnnd2	ENSMUSG00000022240	Transcript	ENSMUST00000081728	protein_coding	2431	1897	633	G/C	Ggt/Tgt	1	1	P2	deleterious(0)
15:30881166-30881166	T	stop_gained	HIGH	Ctnnd2	ENSMUSG00000022240	Transcript	ENSMUST00000081728	protein_coding	2725	2191	731	E/*	Gag/Tag	1	1	P2	-
15:31208505-31208505	T	intergenic_variant	MODIFIER	-	-	-	-	-	-	-	-	-	-	-	-	-	-
15:31582073-31582073	T	missense_variant,splice_region_variant	MODERATE	Cmbl	ENSMUSG00000022235	Transcript	ENSMUST00000070918	protein_coding	376	215	72	T/I	aCa/aTa	1	1	P1	tolerated(1)
15:31593128-31593128	A	intron_variant	MODIFIER	Cct5	ENSMUSG00000022234	Transcript	ENSMUST00000022842	protein_coding	-	-	-	-	-	-1	1	P1	-
15:31593128-31593128	A	downstream_gene_variant	MODIFIER	Cmbl	ENSMUSG00000022235	Transcript	ENSMUST00000070918	protein_coding	-	-	-	-	-	1	1	P1	-
15:32177899-32177899	A	synonymous_variant	LOW	Tas2r119	ENSMUSG00000045267	Transcript	ENSMUST00000057633	protein_coding	611	610	204	R	Cgg/Agg	1	-	P1	-
15:32574946-32574946	T	missense_variant	MODERATE	Sema5a	ENSMUSG00000022231	Transcript	ENSMUST00000067458	protein_coding	1857	1199	400	S/I	aGc/aTc	1	1	P1	tolerated(0.46)
15:33687432-33687432	T	regulatory_region_variant	MODIFIER	-	-	RegulatoryFeature	ENSMUSR00000097317	promoter	-	-	-	-	-	-	-	-	-
15:33687432-33687432	T	synonymous_variant	LOW	Tspyl5	ENSMUSG00000038984	Transcript	ENSMUST00000042021	protein_coding	453	366	122	A	gcC/gcA	-1	-	P1	-
15:34423714-34423714	A	missense_variant	MODERATE	Matn2	ENSMUSG00000022324	Transcript	ENSMUST00000022947	protein_coding	1968	1717	573	V/I	Gtt/Att	1	1	P2	tolerated(0.52)
15:34511816-34511816	T	regulatory_region_variant	MODIFIER	-	-	RegulatoryFeature	ENSMUSR00000570264	enhancer	-	-	-	-	-	-	-	-	-
15:34511816-34511816	T	intron_variant	MODIFIER	Pop1	ENSMUSG00000022325	Transcript	ENSMUST00000052290	protein_coding	-	-	-	-	-	1	1	P4	-
15:34688164-34688164	T	intergenic_variant	MODIFIER	-	-	-	-	-	-	-	-	-	-	-	-	-	-
15:35668701-35668701	T	missense_variant,splice_region_variant	MODERATE	Vps13b	ENSMUSG00000037646	Transcript	ENSMUST00000048646	protein_coding	5389	4743	1581	Q/H	caG/caT	1	5	P1	tolerated(0.4)
15:36151933-36151933	C	regulatory_region_variant	MODIFIER	-	-	RegulatoryFeature	ENSMUSR00000097623	promoter_flanking_region	-	-	-	-	-	-	-	-	-
15:36151933-36151933	C	regulatory_region_variant	MODIFIER	-	-	RegulatoryFeature	ENSMUSR00000353712	CTCF_binding_site	-	-	-	-	-	-	-	-	-
15:36151933-36151933	C	intron_variant	MODIFIER	Fbxo43	ENSMUSG00000048230	Transcript	ENSMUST00000058643	protein_coding	-	-	-	-	-	-1	1	P1	-
15:37171815-37171815	C	non_coding_transcript_exon_variant	MODIFIER	Gm9509	ENSMUSG00000115848	Transcript	ENSMUST00000227699	processed_pseudogene	590	-	-	-	-	-1	-	-	-
15:39878515-39878515	A	missense_variant	MODERATE	Lrp12	ENSMUSG00000022305	Transcript	ENSMUST00000022916	protein_coding	966	860	287	W/L	tGg/tTg	-1	1	P3	deleterious(0)
15:41102728-41102728	T	synonymous_variant	LOW	Zfpm2	ENSMUSG00000022306	Transcript	ENSMUST00000053467	protein_coding	3117	2608	870	L	Ctg/Ttg	1	1	P1	-
15:41102862-41102862	T	synonymous_variant	LOW	Zfpm2	ENSMUSG00000022306	Transcript	ENSMUST00000053467	protein_coding	3251	2742	914	I	atC/atT	1	1	P1	-
15:43844282-43844282	A	intergenic_variant	MODIFIER	-	-	-	-	-	-	-	-	-	-	-	-	-	-
15:50889048-50889048	A	regulatory_region_variant	MODIFIER	-	-	RegulatoryFeature	ENSMUSR00000098935	promoter	-	-	-	-	-	-	-	-	-
15:50889048-50889048	A	non_coding_transcript_exon_variant	MODIFIER	Mir1907	ENSMUSG00000084458	Transcript	ENSMUST00000122509	miRNA	67	-	-	-	-	-1	-	-	-
15:50889048-50889048	A	5_prime_UTR_variant	MODIFIER	Trps1	ENSMUSG00000038679	Transcript	ENSMUST00000183757	protein_coding	2	-	-	-	-	-1	1	A2	-
15:50889049-50889049	A	regulatory_region_variant	MODIFIER	-	-	RegulatoryFeature	ENSMUSR00000098935	promoter	-	-	-	-	-	-	-	-	-
15:50889049-50889049	A	non_coding_transcript_exon_variant	MODIFIER	Mir1907	ENSMUSG00000084458	Transcript	ENSMUST00000122509	miRNA	66	-	-	-	-	-1	-	-	-
15:50889049-50889049	A	5_prime_UTR_variant	MODIFIER	Trps1	ENSMUSG00000038679	Transcript	ENSMUST00000183757	protein_coding	1	-	-	-	-	-1	1	A2	-
15:53106062-53106062	G	missense_variant	MODERATE	Ext1	ENSMUSG00000061731	Transcript	ENSMUST00000077273	protein_coding	1925	1129	377	A/P	Gct/Cct	-1	1	P1	deleterious(0)
15:54252170-54252170	A	missense_variant	MODERATE	Tnfrsf11b	ENSMUSG00000063727	Transcript	ENSMUST00000079772	protein_coding	1267	1030	344	G/C	Ggc/Tgc	-1	1	P1	deleterious(0)
15:55151864-55151864	A	regulatory_region_variant	MODIFIER	-	-	RegulatoryFeature	ENSMUSR00000572031	open_chromatin_region	-	-	-	-	-	-	-	-	-
15:55151864-55151864	A	synonymous_variant	LOW	Deptor	ENSMUSG00000022419	Transcript	ENSMUST00000096433	protein_coding	559	378	126	L	ctG/ctA	1	1	P1	-
15:55372655-55372655	A	missense_variant	MODERATE	Col14a1	ENSMUSG00000022371	Transcript	ENSMUST00000110221	protein_coding	1067	964	322	D/N	Gac/Aac	1	1	P2	tolerated(0.33)
15:58323001-58323001	A	regulatory_region_variant	MODIFIER	-	-	RegulatoryFeature	ENSMUSR00000099766	promoter	-	-	-	-	-	-	-	-	-
15:58323001-58323001	A	missense_variant	MODERATE	Klhl38	ENSMUSG00000022357	Transcript	ENSMUST00000022985	protein_coding	543	331	111	A/S	Gct/Tct	-1	1	P1	tolerated(0.14)
15:58323001-58323001	A	non_coding_transcript_exon_variant	MODIFIER	Gm15943	ENSMUSG00000086801	Transcript	ENSMUST00000147638	antisense	2769	-	-	-	-	1	1	-	-
15:63573164-63573164	T	intron_variant,non_coding_transcript_variant	MODIFIER	Gm41335	ENSMUSG00000115520	Transcript	ENSMUST00000228339	lincRNA	-	-	-	-	-	-1	-	-	-
15:64787394-64787394	A	missense_variant	MODERATE	Adcy8	ENSMUSG00000022376	Transcript	ENSMUST00000023007	protein_coding	2737	1546	516	G/C	Ggt/Tgt	-1	1	P2	deleterious(0)
15:65856577-65856577	T	upstream_gene_variant	MODIFIER	Gm20405	ENSMUSG00000092495	Transcript	ENSMUST00000174002	processed_transcript	-	-	-	-	-	1	5	-	-
15:65856577-65856577	T	missense_variant	MODERATE	Efr3a	ENSMUSG00000015002	Transcript	ENSMUST00000015146	protein_coding	2116	1919	640	R/L	cGa/cTa	1	1	P1	tolerated(0.32)
15:66682022-66682022	A	missense_variant	MODERATE	Tg	ENSMUSG00000053469	Transcript	ENSMUST00000065916	protein_coding	1324	1285	429	H/N	Cac/Aac	1	1	P1	tolerated(0.5)
15:66685323-66685323	G	synonymous_variant	LOW	Tg	ENSMUSG00000053469	Transcript	ENSMUST00000065916	protein_coding	2871	2832	944	V	gtC/gtG	1	1	P1	-
15:66688787-66688787	T	splice_region_variant,intron_variant	LOW	Tg	ENSMUSG00000053469	Transcript	ENSMUST00000065916	protein_coding	-	-	-	-	-	1	1	P1	-
15:66758032-66758032	T	intron_variant	MODIFIER	Tg	ENSMUSG00000053469	Transcript	ENSMUST00000065916	protein_coding	-	-	-	-	-	1	1	P1	-
15:66919437-66919437	C	missense_variant	MODERATE	Ccn4	ENSMUSG00000005124	Transcript	ENSMUST00000005255	protein_coding	1333	1087	363	E/Q	Gaa/Caa	1	1	P1	deleterious(0.04)
15:69029831-69029831	G	missense_variant	MODERATE	Khdrbs3	ENSMUSG00000022332	Transcript	ENSMUST00000022954	protein_coding	1054	728	243	T/S	aCt/aGt	1	1	P1	tolerated(0.16)
15:70076710-70076710	T	non_coding_transcript_exon_variant	MODIFIER	Gm19782	ENSMUSG00000116483	Transcript	ENSMUST00000230802	lincRNA	3081	-	-	-	-	1	-	-	-
15:71309794-71309794	A	regulatory_region_variant	MODIFIER	-	-	RegulatoryFeature	ENSMUSR00000573580	promoter	-	-	-	-	-	-	-	-	-
15:71309794-71309794	A	upstream_gene_variant	MODIFIER	Gm5217	ENSMUSG00000116355	Transcript	ENSMUST00000229873	processed_pseudogene	-	-	-	-	-	1	-	-	-
15:71309795-71309795	C	regulatory_region_variant	MODIFIER	-	-	RegulatoryFeature	ENSMUSR00000573580	promoter	-	-	-	-	-	-	-	-	-
15:71309795-71309795	C	upstream_gene_variant	MODIFIER	Gm5217	ENSMUSG00000116355	Transcript	ENSMUST00000229873	processed_pseudogene	-	-	-	-	-	1	-	-	-
15:71479102-71479102	T	synonymous_variant	LOW	Fam135b	ENSMUSG00000036800	Transcript	ENSMUST00000022953	protein_coding	1113	924	308	A	gcC/gcA	-1	5	P1	-
15:72590078-72590078	G	intron_variant,non_coding_transcript_variant	MODIFIER	Gm49460	ENSMUSG00000116088	Transcript	ENSMUST00000230426	antisense	-	-	-	-	-	1	-	-	-
15:72590078-72590078	G	missense_variant	MODERATE	Trappc9	ENSMUSG00000047921	Transcript	ENSMUST00000089770	protein_coding	3590	3337	1113	E/Q	Gag/Cag	-1	1	P1	tolerated(0.35)
15:73125138-73125138	T	intron_variant	MODIFIER	Ago2	ENSMUSG00000036698	Transcript	ENSMUST00000044113	protein_coding	-	-	-	-	-	-1	1	P1	-
15:73555217-73555217	G	regulatory_region_variant	MODIFIER	-	-	RegulatoryFeature	ENSMUSR00000355798	CTCF_binding_site	-	-	-	-	-	-	-	-	-
15:73555217-73555217	G	regulatory_region_variant	MODIFIER	-	-	RegulatoryFeature	ENSMUSR00000355801	open_chromatin_region	-	-	-	-	-	-	-	-	-
15:73555217-73555217	G	missense_variant	MODERATE	Dennd3	ENSMUSG00000036661	Transcript	ENSMUST00000043414	protein_coding	2628	2442	814	N/K	aaC/aaG	1	1	P1	deleterious(0.01)
15:74547729-74547729	G	synonymous_variant	LOW	Adgrb1	ENSMUSG00000034730	Transcript	ENSMUST00000042035	protein_coding	3317	2418	806	T	acC/acG	1	1	P1	-
15:74586768-74586768	A	regulatory_region_variant	MODIFIER	-	-	RegulatoryFeature	ENSMUSR00000355904	CTCF_binding_site	-	-	-	-	-	-	-	-	-
15:74586768-74586768	A	regulatory_region_variant	MODIFIER	-	-	RegulatoryFeature	ENSMUSR00000574012	open_chromatin_region	-	-	-	-	-	-	-	-	-
15:74586768-74586768	A	missense_variant	MODERATE	Adgrb1	ENSMUSG00000034730	Transcript	ENSMUST00000042035	protein_coding	4617	3718	1240	D/N	Gac/Aac	1	1	P1	deleterious(0.03)
15:74671782-74671782	A	regulatory_region_variant	MODIFIER	-	-	RegulatoryFeature	ENSMUSR00000101519	promoter	-	-	-	-	-	-	-	-	-
15:74671782-74671782	A	missense_variant	MODERATE	Arc	ENSMUSG00000022602	Transcript	ENSMUST00000023268	protein_coding	787	591	197	W/C	tgG/tgT	-1	1	P1	deleterious_low_confidence(0.03)
15:74707045-74707045	A	upstream_gene_variant	MODIFIER	4933427E11Rik	ENSMUSG00000044276	Transcript	ENSMUST00000056711	antisense	-	-	-	-	-	1	-	-	-
15:74707045-74707045	A	synonymous_variant	LOW	Jrk	ENSMUSG00000046380	Transcript	ENSMUST00000050234	protein_coding	1109	390	130	V	gtG/gtT	-1	1	P1	-
15:74709222-74709222	A	regulatory_region_variant	MODIFIER	-	-	RegulatoryFeature	ENSMUSR00000101528	promoter	-	-	-	-	-	-	-	-	-
15:74709222-74709222	A	intron_variant	MODIFIER	Jrk	ENSMUSG00000046380	Transcript	ENSMUST00000050234	protein_coding	-	-	-	-	-	-1	1	P1	-
15:74709222-74709222	A	non_coding_transcript_exon_variant	MODIFIER	4933427E11Rik	ENSMUSG00000044276	Transcript	ENSMUST00000056711	antisense	62	-	-	-	-	1	-	-	-
15:74710188-74710188	A	upstream_gene_variant	MODIFIER	Jrk	ENSMUSG00000046380	Transcript	ENSMUST00000050234	protein_coding	-	-	-	-	-	-1	1	P1	-
15:74710188-74710188	A	non_coding_transcript_exon_variant	MODIFIER	4933427E11Rik	ENSMUSG00000044276	Transcript	ENSMUST00000056711	antisense	1028	-	-	-	-	1	-	-	-
15:74710188-74710188	A	upstream_gene_variant	MODIFIER	Psca	ENSMUSG00000022598	Transcript	ENSMUST00000023265	protein_coding	-	-	-	-	-	1	1	P1	-
15:75566132-75566132	T	regulatory_region_variant	MODIFIER	-	-	RegulatoryFeature	ENSMUSR00000356029	promoter	-	-	-	-	-	-	-	-	-
15:75566132-75566132	T	missense_variant,splice_region_variant	MODERATE	Ly6h	ENSMUSG00000022577	Transcript	ENSMUST00000127095	protein_coding	621	130	44	A/T	Gcc/Acc	-1	1	P3	deleterious(0)
15:75903649-75903649	T	missense_variant	MODERATE	Eef1d	ENSMUSG00000055762	Transcript	ENSMUST00000109975	protein_coding	266	160	54	L/M	Ctg/Atg	-1	5	-	tolerated_low_confidence(0.17)
15:75996387-75996387	T	synonymous_variant	LOW	Mapk15	ENSMUSG00000063704	Transcript	ENSMUST00000089669	protein_coding	688	597	199	G	ggG/ggT	1	1	P1	-
15:75996387-75996387	T	downstream_gene_variant	MODIFIER	Fam83h	ENSMUSG00000046761	Transcript	ENSMUST00000170153	protein_coding	-	-	-	-	-	-1	1	P1	-
15:76003949-76003949	A	regulatory_region_variant	MODIFIER	-	-	RegulatoryFeature	ENSMUSR00000101787	promoter_flanking_region	-	-	-	-	-	-	-	-	-
15:76003949-76003949	A	missense_variant	MODERATE	Fam83h	ENSMUSG00000046761	Transcript	ENSMUST00000170153	protein_coding	1678	1538	513	S/I	aGc/aTc	-1	1	P1	deleterious(0.01)
15:76003949-76003949	A	downstream_gene_variant	MODIFIER	Mapk15	ENSMUSG00000063704	Transcript	ENSMUST00000089669	protein_coding	-	-	-	-	-	1	1	P1	-
15:76109505-76109505	T	missense_variant	MODERATE	Eppk1	ENSMUSG00000115388	Transcript	ENSMUST00000226781	protein_coding	4308	3175	1059	D/N	Gat/Aat	-1	-	P1	deleterious(0.01)
15:76120587-76120587	A	upstream_gene_variant	MODIFIER	Eppk1	ENSMUSG00000115388	Transcript	ENSMUST00000226781	protein_coding	-	-	-	-	-	-1	-	P1	-
15:76120587-76120587	A	missense_variant	MODERATE	BC024139	ENSMUSG00000044361	Transcript	ENSMUST00000054022	protein_coding	1966	1888	630	V/F	Gtc/Ttc	-1	1	P2	tolerated_low_confidence(0.35)
15:76124375-76124375	A	upstream_gene_variant	MODIFIER	Eppk1	ENSMUSG00000115388	Transcript	ENSMUST00000226781	protein_coding	-	-	-	-	-	-1	-	P1	-
15:76124375-76124375	A	stop_gained	HIGH	BC024139	ENSMUSG00000044361	Transcript	ENSMUST00000054022	protein_coding	1078	1000	334	Q/*	Cag/Tag	-1	1	P2	-
15:76175530-76175530	A	synonymous_variant	LOW	Plec	ENSMUSG00000022565	Transcript	ENSMUST00000073418	protein_coding	10899	10716	3572	S	tcG/tcT	-1	5	A2	-
15:76180132-76180132	G	missense_variant	MODERATE	Plec	ENSMUSG00000022565	Transcript	ENSMUST00000073418	protein_coding	6430	6247	2083	A/P	Gcc/Ccc	-1	5	A2	deleterious_low_confidence(0)
15:76188866-76188866	A	splice_region_variant,intron_variant	LOW	Plec	ENSMUSG00000022565	Transcript	ENSMUST00000073418	protein_coding	-	-	-	-	-	-1	5	A2	-
15:76669269-76669269	A	upstream_gene_variant	MODIFIER	Ppp1r16a	ENSMUSG00000033819	Transcript	ENSMUST00000135388	protein_coding	-	-	-	-	-	1	1	P1	-
15:76669269-76669269	A	missense_variant	MODERATE	Foxh1	ENSMUSG00000033837	Transcript	ENSMUST00000037824	protein_coding	409	332	111	S/F	tCc/tTc	-1	1	P1	deleterious(0)
15:76669269-76669269	A	downstream_gene_variant	MODIFIER	Kifc2	ENSMUSG00000004187	Transcript	ENSMUST00000004294	protein_coding	-	-	-	-	-	1	1	P2	-
15:76694626-76694626	T	upstream_gene_variant	MODIFIER	Gpt	ENSMUSG00000022546	Transcript	ENSMUST00000023203	protein_coding	-	-	-	-	-	1	1	P1	-
15:76694626-76694626	T	missense_variant	MODERATE	Ppp1r16a	ENSMUSG00000033819	Transcript	ENSMUST00000135388	protein_coding	2534	1529	510	S/L	tCg/tTg	1	1	P1	tolerated(0.46)
15:76718777-76718777	T	regulatory_region_variant	MODIFIER	-	-	RegulatoryFeature	ENSMUSR00000356180	CTCF_binding_site	-	-	-	-	-	-	-	-	-
15:76718777-76718777	T	regulatory_region_variant	MODIFIER	-	-	RegulatoryFeature	ENSMUSR00000574424	open_chromatin_region	-	-	-	-	-	-	-	-	-
15:76718777-76718777	T	missense_variant	MODERATE	Lrrc24	ENSMUSG00000033707	Transcript	ENSMUST00000049956	protein_coding	300	58	20	L/M	Ctg/Atg	-1	1	P1	tolerated_low_confidence(0.24)
15:76718777-76718777	T	downstream_gene_variant	MODIFIER	Lrrc14	ENSMUSG00000033728	Transcript	ENSMUST00000127208	protein_coding	-	-	-	-	-	1	1	P1	-
15:76718777-76718777	T	downstream_gene_variant	MODIFIER	C030006K11Rik	ENSMUSG00000116138	Transcript	ENSMUST00000036247	protein_coding	-	-	-	-	-	-1	1	P1	-
15:76751650-76751650	A	missense_variant	MODERATE	Arhgap39	ENSMUSG00000033697	Transcript	ENSMUST00000036176	protein_coding	557	384	128	R/S	agG/agT	-1	5	A2	tolerated(0.14)
15:76888348-76888348	T	splice_donor_variant	HIGH	Gm49527	ENSMUSG00000116024	Transcript	ENSMUST00000230214	protein_coding	-	-	-	-	-	1	-	P1	-
15:76888348-76888348	T	splice_donor_variant	HIGH	Zfp7	ENSMUSG00000033669	Transcript	ENSMUST00000230106	protein_coding	-	-	-	-	-	1	-	P1	-
15:76904262-76904262	C	regulatory_region_variant	MODIFIER	-	-	RegulatoryFeature	ENSMUSR00000101990	promoter	-	-	-	-	-	-	-	-	-
15:76904262-76904262	C	downstream_gene_variant	MODIFIER	Commd5	ENSMUSG00000055041	Transcript	ENSMUST00000068407	protein_coding	-	-	-	-	-	1	1	P1	-
15:76904262-76904262	C	downstream_gene_variant	MODIFIER	Gm49527	ENSMUSG00000116024	Transcript	ENSMUST00000230214	protein_coding	-	-	-	-	-	1	-	P1	-
15:76904262-76904262	C	5_prime_UTR_variant	MODIFIER	Rpl8	ENSMUSG00000003970	Transcript	ENSMUST00000229183	protein_coding	161	-	-	-	-	1	-	P1	-
15:78260698-78260698	C	regulatory_region_variant	MODIFIER	-	-	RegulatoryFeature	ENSMUSR00000356415	promoter	-	-	-	-	-	-	-	-	-
15:78260698-78260698	C	missense_variant	MODERATE	Ncf4	ENSMUSG00000071715	Transcript	ENSMUST00000096357	protein_coding	957	702	234	E/D	gaG/gaC	1	1	P1	tolerated(1)
15:78341717-78341717	G	missense_variant	MODERATE	Csf2rb	ENSMUSG00000071713	Transcript	ENSMUST00000230264	protein_coding	1380	987	329	H/Q	caC/caG	1	-	P2	deleterious(0.03)
15:78481879-78481879	T	missense_variant	MODERATE	Il2rb	ENSMUSG00000068227	Transcript	ENSMUST00000089398	protein_coding	1571	1217	406	S/Y	tCt/tAt	-1	1	P1	deleterious(0.01)
15:78486464-78486464	A	synonymous_variant	LOW	Il2rb	ENSMUSG00000068227	Transcript	ENSMUST00000089398	protein_coding	804	450	150	N	aaC/aaT	-1	1	P1	-
15:78618509-78618509	A	intron_variant	MODIFIER	Cyth4	ENSMUSG00000018008	Transcript	ENSMUST00000043069	protein_coding	-	-	-	-	-	1	1	P1	-
15:78673710-78673710	A	synonymous_variant	LOW	Elfn2	ENSMUSG00000043460	Transcript	ENSMUST00000229441	protein_coding	1158	636	212	R	cgC/cgT	-1	-	P1	-
15:78673710-78673710	A	intron_variant,non_coding_transcript_variant	MODIFIER	1700041B01Rik	ENSMUSG00000116260	Transcript	ENSMUST00000230183	antisense	-	-	-	-	-	1	-	-	-
15:78978553-78978553	A	intron_variant	MODIFIER	Triobp	ENSMUSG00000033088	Transcript	ENSMUST00000109690	protein_coding	-	-	-	-	-	1	1	P4	-
15:78978733-78978733	T	synonymous_variant	LOW	Triobp	ENSMUSG00000033088	Transcript	ENSMUST00000109690	protein_coding	4902	4290	1430	G	ggG/ggT	1	1	P4	-
15:79130490-79130490	T	regulatory_region_variant	MODIFIER	-	-	RegulatoryFeature	ENSMUSR00000102519	promoter_flanking_region	-	-	-	-	-	-	-	-	-
15:79130490-79130490	T	stop_gained	HIGH	Micall1	ENSMUSG00000033039	Transcript	ENSMUST00000040320	protein_coding	2385	2065	689	E/*	Gag/Tag	1	1	P1	-
15:79130490-79130490	T	downstream_gene_variant	MODIFIER	1700088E04Rik	ENSMUSG00000033029	Transcript	ENSMUST00000190959	protein_coding	-	-	-	-	-	-1	5	P1	-
15:79420979-79420979	A	missense_variant	MODERATE	Csnk1e	ENSMUSG00000022433	Transcript	ENSMUST00000117786	protein_coding	997	917	306	R/L	cGg/cTg	-1	1	P3	deleterious_low_confidence(0.03)
15:79485423-79485423	A	missense_variant	MODERATE	Kcnj4	ENSMUSG00000044216	Transcript	ENSMUST00000057801	protein_coding	443	355	119	G/C	Ggc/Tgc	-1	1	P1	deleterious(0)
15:79485423-79485423	A	upstream_gene_variant	MODIFIER	Gm49593	ENSMUSG00000116081	Transcript	ENSMUST00000229365	TEC	-	-	-	-	-	-1	-	-	-
15:79730115-79730115	G	missense_variant	MODERATE	Sun2	ENSMUSG00000042524	Transcript	ENSMUST00000046259	protein_coding	1319	1085	362	R/P	cGc/cCc	-1	1	A2	deleterious(0.05)
15:79738535-79738535	T	missense_variant	MODERATE	Sun2	ENSMUSG00000042524	Transcript	ENSMUST00000046259	protein_coding	676	442	148	E/K	Gag/Aag	-1	1	A2	deleterious(0)
15:79738535-79738535	T	upstream_gene_variant	MODIFIER	Gm16575	ENSMUSG00000089796	Transcript	ENSMUST00000162186	antisense	-	-	-	-	-	1	1	-	-
15:79738535-79738535	T	upstream_gene_variant	MODIFIER	Gm16576	ENSMUSG00000087543	Transcript	ENSMUST00000128342	bidirectional_promoter_lncRNA	-	-	-	-	-	1	1	-	-
15:79834296-79834296	A	regulatory_region_variant	MODIFIER	-	-	RegulatoryFeature	ENSMUSR00000102684	promoter	-	-	-	-	-	-	-	-	-
15:79834296-79834296	A	5_prime_UTR_variant	MODIFIER	Cbx6	ENSMUSG00000089715	Transcript	ENSMUST00000109627	protein_coding	393	-	-	-	-	-1	1	P2	-
15:79834296-79834296	A	upstream_gene_variant	MODIFIER	Npcd	ENSMUSG00000089837	Transcript	ENSMUST00000089299	protein_coding	-	-	-	-	-	-1	1	P4	-
15:80362221-80362221	T	regulatory_region_variant	MODIFIER	-	-	RegulatoryFeature	ENSMUSR00000575230	enhancer	-	-	-	-	-	-	-	-	-
15:80362221-80362221	T	missense_variant	MODERATE	Cacna1i	ENSMUSG00000022416	Transcript	ENSMUST00000160424	protein_coding	2376	1815	605	M/I	atG/atT	1	1	P1	deleterious(0.02)
15:80389372-80389372	T	missense_variant	MODERATE	Cacna1i	ENSMUSG00000022416	Transcript	ENSMUST00000160424	protein_coding	5819	5258	1753	S/L	tCa/tTa	1	1	P1	tolerated(0.16)
15:81192244-81192244	C	non_coding_transcript_exon_variant	MODIFIER	4930483J18Rik	ENSMUSG00000047938	Transcript	ENSMUST00000138715	processed_transcript	581	-	-	-	-	1	1	-	-
15:81192244-81192244	C	upstream_gene_variant	MODIFIER	Mrtfa	ENSMUSG00000042292	Transcript	ENSMUST00000149582	protein_coding	-	-	-	-	-	-1	1	-	-
15:81237216-81237216	T	missense_variant	MODERATE	Mchr1	ENSMUSG00000050164	Transcript	ENSMUST00000166855	protein_coding	441	166	56	V/L	Gtg/Ttg	1	1	P1	tolerated(0.2)
15:81772622-81772622	A	regulatory_region_variant	MODIFIER	-	-	RegulatoryFeature	ENSMUSR00000575518	open_chromatin_region	-	-	-	-	-	-	-	-	-
15:81772622-81772622	A	intron_variant	MODIFIER	Zc3h7b	ENSMUSG00000022390	Transcript	ENSMUST00000109554	protein_coding	-	-	-	-	-	1	1	P1	-
15:81776472-81776472	T	splice_donor_variant	HIGH	Zc3h7b	ENSMUSG00000022390	Transcript	ENSMUST00000109554	protein_coding	-	-	-	-	-	1	1	P1	-
15:82131396-82131396	C	intron_variant	MODIFIER	Ccdc134	ENSMUSG00000068114	Transcript	ENSMUST00000089174	protein_coding	-	-	-	-	-	1	1	P1	-
15:82131396-82131396	C	downstream_gene_variant	MODIFIER	Mei1	ENSMUSG00000068117	Transcript	ENSMUST00000189540	protein_coding	-	-	-	-	-	1	1	P2	-
15:82289374-82289374	G	intron_variant	MODIFIER	2019-09-03	ENSMUSG00000022456	Transcript	ENSMUST00000023095	protein_coding	-	-	-	-	-	1	1	P2	-
15:82455663-82455663	T	regulatory_region_variant	MODIFIER	-	-	RegulatoryFeature	ENSMUSR00000575671	open_chromatin_region	-	-	-	-	-	-	-	-	-
15:82455663-82455663	T	downstream_gene_variant	MODIFIER	Gm27622	ENSMUSG00000099086	Transcript	ENSMUST00000183779	miRNA	-	-	-	-	-	1	-	-	-
15:82455663-82455663	T	intron_variant	MODIFIER	Cyp2d9	ENSMUSG00000068086	Transcript	ENSMUST00000089129	protein_coding	-	-	-	-	-	1	1	P1	-
15:82855817-82855817	A	missense_variant	MODERATE	Tcf20	ENSMUSG00000041852	Transcript	ENSMUST00000109510	protein_coding	1590	1432	478	D/Y	Gat/Tat	-1	1	A2	deleterious(0)
15:82905587-82905587	T	regulatory_region_variant	MODIFIER	-	-	RegulatoryFeature	ENSMUSR00000575739	promoter_flanking_region	-	-	-	-	-	-	-	-	-
15:82905587-82905587	T	regulatory_region_variant	MODIFIER	-	-	RegulatoryFeature	ENSMUSR00000575740	CTCF_binding_site	-	-	-	-	-	-	-	-	-
15:82905587-82905587	T	intron_variant	MODIFIER	Tcf20	ENSMUSG00000041852	Transcript	ENSMUST00000109510	protein_coding	-	-	-	-	-	-1	1	A2	-
15:82905587-82905587	T	non_coding_transcript_exon_variant	MODIFIER	Gm20324	ENSMUSG00000100199	Transcript	ENSMUST00000186291	antisense	887	-	-	-	-	1	1	-	-
15:83162321-83162321	A	intron_variant	MODIFIER	Cyb5r3	ENSMUSG00000018042	Transcript	ENSMUST00000018186	protein_coding	-	-	-	-	-	-1	1	P1	-
15:83379725-83379725	A	synonymous_variant	LOW	Pacsin2	ENSMUSG00000016664	Transcript	ENSMUST00000171436	protein_coding	1331	1110	370	T	acG/acT	-1	5	P1	-
15:83856220-83856220	A	intron_variant	MODIFIER	Mpped1	ENSMUSG00000041708	Transcript	ENSMUST00000109470	protein_coding	-	-	-	-	-	1	1	P1	-
15:83868456-83868456	T	intron_variant	MODIFIER	Efcab6	ENSMUSG00000022441	Transcript	ENSMUST00000156187	protein_coding	-	-	-	-	-	-1	1	P1	-
15:84118623-84118623	A	missense_variant	MODERATE	Pnpla5	ENSMUSG00000018868	Transcript	ENSMUST00000019012	protein_coding	820	758	253	R/I	aGa/aTa	-1	1	P2	deleterious(0)
15:84186079-84186079	A	splice_region_variant,non_coding_transcript_exon_variant	LOW	Gm49513	ENSMUSG00000116227	Transcript	ENSMUST00000231124	processed_transcript	163	-	-	-	-	1	-	-	-
15:84186079-84186079	A	synonymous_variant	LOW	Pnpla3	ENSMUSG00000041653	Transcript	ENSMUST00000045289	protein_coding	1186	1149	383	T	acC/acA	1	5	P1	-
15:84186079-84186079	A	upstream_gene_variant	MODIFIER	Gm20369	ENSMUSG00000116041	Transcript	ENSMUST00000229976	processed_pseudogene	-	-	-	-	-	-1	-	-	-
15:84273725-84273725	T	regulatory_region_variant	MODIFIER	-	-	RegulatoryFeature	ENSMUSR00000576072	CTCF_binding_site	-	-	-	-	-	-	-	-	-
15:84273725-84273725	T	intron_variant	MODIFIER	Parvb	ENSMUSG00000022438	Transcript	ENSMUST00000023072	protein_coding	-	-	-	-	-	1	1	P1	-
15:84332395-84332395	C	intron_variant	MODIFIER	Parvg	ENSMUSG00000022439	Transcript	ENSMUST00000163667	protein_coding	-	-	-	-	-	1	5	A2	-
15:84701459-84701459	T	synonymous_variant	LOW	Prr5	ENSMUSG00000036106	Transcript	ENSMUST00000065499	protein_coding	835	654	218	L	ctC/ctT	1	1	P3	-
15:84766352-84766352	A	missense_variant	MODERATE	Arhgap8	ENSMUSG00000078954	Transcript	ENSMUST00000172307	protein_coding	848	712	238	Q/K	Cag/Aag	1	5	P1	tolerated(0.3)
15:84775060-84775060	A	regulatory_region_variant	MODIFIER	-	-	RegulatoryFeature	ENSMUSR00000103804	promoter_flanking_region	-	-	-	-	-	-	-	-	-
15:84775060-84775060	A	downstream_gene_variant	MODIFIER	Arhgap8	ENSMUSG00000078954	Transcript	ENSMUST00000172307	protein_coding	-	-	-	-	-	1	5	P1	-
15:84791858-84791858	T	stop_gained	HIGH	Phf21b	ENSMUSG00000016624	Transcript	ENSMUST00000159939	protein_coding	1318	987	329	Y/*	taC/taA	-1	1	P2	-
15:85017265-85017265	T	regulatory_region_variant	MODIFIER	-	-	RegulatoryFeature	ENSMUSR00000576245	promoter	-	-	-	-	-	-	-	-	-
15:85017265-85017265	T	upstream_gene_variant	MODIFIER	Gm49523	ENSMUSG00000116464	Transcript	ENSMUST00000230801	processed_pseudogene	-	-	-	-	-	-1	-	-	-
15:85017265-85017265	T	missense_variant	MODERATE	Upk3a	ENSMUSG00000022435	Transcript	ENSMUST00000023070	protein_coding	125	46	16	G/C	Ggc/Tgc	1	1	P1	tolerated(0.37)
15:85019316-85019316	T	upstream_gene_variant	MODIFIER	Gm49523	ENSMUSG00000116464	Transcript	ENSMUST00000230801	processed_pseudogene	-	-	-	-	-	-1	-	-	-
15:85019316-85019316	T	missense_variant	MODERATE	Upk3a	ENSMUSG00000022435	Transcript	ENSMUST00000023070	protein_coding	294	215	72	S/F	tCc/tTc	1	1	P1	tolerated(0.16)
15:85239138-85239138	A	intron_variant	MODIFIER	Fbln1	ENSMUSG00000006369	Transcript	ENSMUST00000057410	protein_coding	-	-	-	-	-	1	1	P3	-
15:85583227-85583227	T	regulatory_region_variant	MODIFIER	-	-	RegulatoryFeature	ENSMUSR00000357507	CTCF_binding_site	-	-	-	-	-	-	-	-	-
15:85583227-85583227	T	non_coding_transcript_exon_variant	MODIFIER	AU022754	ENSMUSG00000097209	Transcript	ENSMUST00000180441	antisense	1254	-	-	-	-	1	1	-	-
15:85583227-85583227	T	upstream_gene_variant	MODIFIER	Wnt7b	ENSMUSG00000022382	Transcript	ENSMUST00000109424	protein_coding	-	-	-	-	-	-1	1	P3	-
15:85591609-85591609	A	non_coding_transcript_exon_variant	MODIFIER	AU022754	ENSMUSG00000097209	Transcript	ENSMUST00000180441	antisense	2670	-	-	-	-	1	1	-	-
15:85815525-85815525	A	upstream_gene_variant	MODIFIER	Cdpf1	ENSMUSG00000064284	Transcript	ENSMUST00000071876	protein_coding	-	-	-	-	-	-1	1	P1	-
15:85815525-85815525	A	missense_variant	MODERATE	Pkdrej	ENSMUSG00000052496	Transcript	ENSMUST00000064370	protein_coding	6210	6209	2070	C/F	tGc/tTc	-1	-	P1	tolerated(0.39)
15:85844412-85844412	A	intron_variant	MODIFIER	Ttc38	ENSMUSG00000035944	Transcript	ENSMUST00000146088	protein_coding	-	-	-	-	-	1	1	P1	-
15:85900902-85900902	A	intron_variant	MODIFIER	Celsr1	ENSMUSG00000016028	Transcript	ENSMUST00000016172	protein_coding	-	-	-	-	-	-1	1	P1	-
15:85900902-85900902	A	downstream_gene_variant	MODIFIER	Trmu	ENSMUSG00000022386	Transcript	ENSMUST00000023019	protein_coding	-	-	-	-	-	1	1	P1	-
15:85925437-85925437	A	missense_variant	MODERATE	Celsr1	ENSMUSG00000016028	Transcript	ENSMUST00000016172	protein_coding	6750	6743	2248	R/M	aGg/aTg	-1	1	P1	tolerated(0.07)
15:85941191-85941191	T	synonymous_variant	LOW	Celsr1	ENSMUSG00000016028	Transcript	ENSMUST00000016172	protein_coding	4747	4740	1580	A	gcG/gcA	-1	1	P1	-
15:89128553-89128553	G	regulatory_region_variant	MODIFIER	-	-	RegulatoryFeature	ENSMUSR00000104394	promoter	-	-	-	-	-	-	-	-	-
15:89128553-89128553	G	5_prime_UTR_variant	MODIFIER	Hdac10	ENSMUSG00000062906	Transcript	ENSMUST00000082197	protein_coding	148	-	-	-	-	-1	1	P1	-
15:89128553-89128553	G	downstream_gene_variant	MODIFIER	Mapk12	ENSMUSG00000022610	Transcript	ENSMUST00000088827	protein_coding	-	-	-	-	-	-1	1	P1	-
15:89137364-89137364	A	intron_variant	MODIFIER	Mapk12	ENSMUSG00000022610	Transcript	ENSMUST00000088827	protein_coding	-	-	-	-	-	-1	1	P1	-
15:89160835-89160835	A	downstream_gene_variant	MODIFIER	Mir7118	ENSMUSG00000106328	Transcript	ENSMUST00000197760	miRNA	-	-	-	-	-	-1	-	-	-
15:89160835-89160835	A	intron_variant	MODIFIER	Plxnb2	ENSMUSG00000036606	Transcript	ENSMUST00000109331	protein_coding	-	-	-	-	-	-1	5	P1	-
15:89160836-89160836	A	intron_variant	MODIFIER	Plxnb2	ENSMUSG00000036606	Transcript	ENSMUST00000109331	protein_coding	-	-	-	-	-	-1	5	P1	-
15:89160836-89160836	A	downstream_gene_variant	MODIFIER	Mir7118	ENSMUSG00000106328	Transcript	ENSMUST00000197760	miRNA	-	-	-	-	-	-1	-	-	-
15:89161165-89161165	A	downstream_gene_variant	MODIFIER	Mir7118	ENSMUSG00000106328	Transcript	ENSMUST00000197760	miRNA	-	-	-	-	-	-1	-	-	-
15:89161165-89161165	A	intron_variant	MODIFIER	Plxnb2	ENSMUSG00000036606	Transcript	ENSMUST00000109331	protein_coding	-	-	-	-	-	-1	5	P1	-
15:89336515-89336515	T	intron_variant	MODIFIER	Miox	ENSMUSG00000022613	Transcript	ENSMUST00000023282	protein_coding	-	-	-	-	-	1	1	P1	-
15:89386937-89386937	T	downstream_gene_variant	MODIFIER	Syce3	ENSMUSG00000078938	Transcript	ENSMUST00000167959	protein_coding	-	-	-	-	-	-1	1	P1	-
15:89386937-89386937	T	missense_variant	MODERATE	Klhdc7b	ENSMUSG00000091680	Transcript	ENSMUST00000166926	protein_coding	47	47	16	G/V	gGt/gTt	1	-	P2	deleterious_low_confidence(0.04)
15:89457475-89457475	T	synonymous_variant	LOW	Mapk8ip2	ENSMUSG00000022619	Transcript	ENSMUST00000023291	protein_coding	1196	888	296	T	acC/acT	1	1	P1	-
15:89826835-89826835	T	missense_variant	MODERATE	Syt10	ENSMUSG00000063260	Transcript	ENSMUST00000029441	protein_coding	585	494	165	P/H	cCt/cAt	-1	1	P1	deleterious(0)
15:91872395-91872395	A	non_coding_transcript_exon_variant	MODIFIER	Muc19	ENSMUSG00000044021	Transcript	ENSMUST00000160242	processed_transcript	253	-	-	-	-	1	1	-	-
15:91924609-91924609	T	regulatory_region_variant	MODIFIER	-	-	RegulatoryFeature	ENSMUSR00000577273	CTCF_binding_site	-	-	-	-	-	-	-	-	-
15:91924609-91924609	T	splice_acceptor_variant,non_coding_transcript_variant	HIGH	Muc19	ENSMUSG00000044021	Transcript	ENSMUST00000160242	processed_transcript	-	-	-	-	-	1	1	-	-
15:94322872-94322872	T	missense_variant	MODERATE	Adamts20	ENSMUSG00000022449	Transcript	ENSMUST00000035342	protein_coding	4348	4179	1393	S/R	agC/agA	-1	1	P1	tolerated(0.39)
15:94403826-94403826	A	regulatory_region_variant	MODIFIER	-	-	RegulatoryFeature	ENSMUSR00000358027	promoter	-	-	-	-	-	-	-	-	-
15:94403826-94403826	A	intron_variant	MODIFIER	Adamts20	ENSMUSG00000022449	Transcript	ENSMUST00000035342	protein_coding	-	-	-	-	-	-1	1	P1	-
15:94529401-94529401	T	intron_variant	MODIFIER	Pus7l	ENSMUSG00000033356	Transcript	ENSMUST00000049151	protein_coding	-	-	-	-	-	-1	1	P1	-
15:94554766-94554766	A	synonymous_variant	LOW	Irak4	ENSMUSG00000059883	Transcript	ENSMUST00000074936	protein_coding	762	571	191	R	Cgg/Agg	1	1	P1	-
15:96074829-96074829	A	non_coding_transcript_exon_variant	MODIFIER	D030018L15Rik	ENSMUSG00000078925	Transcript	ENSMUST00000140253	lincRNA	1883	-	-	-	-	-1	1	-	-
15:96079157-96079157	C	intron_variant,non_coding_transcript_variant	MODIFIER	D030018L15Rik	ENSMUSG00000078925	Transcript	ENSMUST00000140253	lincRNA	-	-	-	-	-	-1	1	-	-
15:96609873-96609873	A	synonymous_variant	LOW	Slc38a1	ENSMUSG00000023169	Transcript	ENSMUST00000088452	protein_coding	812	297	99	T	acC/acT	-1	1	P1	-
15:96692412-96692412	G	missense_variant,splice_region_variant	MODERATE	Slc38a2	ENSMUSG00000022462	Transcript	ENSMUST00000023099	protein_coding	1357	947	316	R/P	cGc/cCc	-1	1	P1	tolerated(1)
15:97005735-97005735	A	regulatory_region_variant	MODIFIER	-	-	RegulatoryFeature	ENSMUSR00000105291	promoter_flanking_region	-	-	-	-	-	-	-	-	-
15:97005735-97005735	A	intron_variant	MODIFIER	Slc38a4	ENSMUSG00000022464	Transcript	ENSMUST00000023101	protein_coding	-	-	-	-	-	-1	1	P1	-
15:97280043-97280043	A	intron_variant	MODIFIER	Pced1b	ENSMUSG00000044250	Transcript	ENSMUST00000059433	protein_coding	-	-	-	-	-	1	1	P1	-
15:97307597-97307597	A	regulatory_region_variant	MODIFIER	-	-	RegulatoryFeature	ENSMUSR00000578178	TF_binding_site	-	-	-	-	-	-	-	-	-
15:97307597-97307597	A	intron_variant	MODIFIER	Pced1b	ENSMUSG00000044250	Transcript	ENSMUST00000059433	protein_coding	-	-	-	-	-	1	1	P1	-
15:97307597-97307597	A	upstream_gene_variant	MODIFIER	Gm4383	ENSMUSG00000116291	Transcript	ENSMUST00000229443	processed_pseudogene	-	-	-	-	-	-1	-	-	-
15:97811710-97811710	A	intron_variant	MODIFIER	Hdac7	ENSMUSG00000022475	Transcript	ENSMUST00000116409	protein_coding	-	-	-	-	-	-1	1	A2	-
15:97986319-97986319	A	missense_variant	MODERATE	Col2a1	ENSMUSG00000022483	Transcript	ENSMUST00000023123	protein_coding	2078	1876	626	P/S	Cct/Tct	-1	1	P3	tolerated(0.12)
15:97998381-97998381	G	missense_variant	MODERATE	Col2a1	ENSMUSG00000022483	Transcript	ENSMUST00000023123	protein_coding	651	449	150	R/T	aGa/aCa	-1	1	P3	tolerated(0.4)
15:98257310-98257310	A	upstream_gene_variant	MODIFIER	H1fnt	ENSMUSG00000048077	Transcript	ENSMUST00000060855	protein_coding	-	-	-	-	-	-1	-	P1	-
15:98378707-98378707	A	missense_variant	MODERATE	Olfr283	ENSMUSG00000056184	Transcript	ENSMUST00000215830	protein_coding	1384	402	134	M/I	atG/atT	-1	5	P1	deleterious(0.03)
15:98600960-98600960	A	missense_variant	MODERATE	Adcy6	ENSMUSG00000022994	Transcript	ENSMUST00000096224	protein_coding	1113	959	320	R/L	cGa/cTa	-1	1	P2	deleterious(0)
15:98670565-98670565	T	3_prime_UTR_variant	MODIFIER	Rnd1	ENSMUSG00000054855	Transcript	ENSMUST00000003451	protein_coding	843	-	-	-	-	-1	1	P1	-
15:98670812-98670812	A	stop_gained	HIGH	Rnd1	ENSMUSG00000054855	Transcript	ENSMUST00000003451	protein_coding	596	484	162	E/*	Gaa/Taa	-1	1	P1	-
15:98845653-98845653	A	missense_variant	MODERATE	Kmt2d	ENSMUSG00000048154	Transcript	ENSMUST00000023741	protein_coding	11853	11625	3875	Q/H	caG/caT	-1	5	P2	deleterious_low_confidence(0)
15:98846983-98846983	A	stop_gained	HIGH	Kmt2d	ENSMUSG00000048154	Transcript	ENSMUST00000023741	protein_coding	10717	10489	3497	G/*	Gga/Tga	-1	5	P2	-
15:98856726-98856726	A	missense_variant	MODERATE	Kmt2d	ENSMUSG00000048154	Transcript	ENSMUST00000023741	protein_coding	4940	4712	1571	R/L	cGa/cTa	-1	5	P2	tolerated(0.06)
15:98915165-98915165	T	synonymous_variant	LOW	Lmbr1l	ENSMUSG00000022999	Transcript	ENSMUST00000023736	protein_coding	439	129	43	R	cgC/cgA	-1	1	P1	-
15:99077825-99077825	T	upstream_gene_variant	MODIFIER	Gm34284	ENSMUSG00000116371	Transcript	ENSMUST00000230027	antisense	-	-	-	-	-	-1	-	-	-
15:99077825-99077825	T	splice_region_variant,intron_variant	LOW	Troap	ENSMUSG00000032783	Transcript	ENSMUST00000230054	protein_coding	-	-	-	-	-	1	-	P1	-
15:99077825-99077825	T	upstream_gene_variant	MODIFIER	Mir6960	ENSMUSG00000098698	Transcript	ENSMUST00000183449	miRNA	-	-	-	-	-	1	-	-	-
15:99078239-99078239	C	splice_region_variant,intron_variant	LOW	Troap	ENSMUSG00000032783	Transcript	ENSMUST00000230054	protein_coding	-	-	-	-	-	1	-	P1	-
15:99078239-99078239	C	upstream_gene_variant	MODIFIER	Gm34284	ENSMUSG00000116371	Transcript	ENSMUST00000230027	antisense	-	-	-	-	-	-1	-	-	-
15:99078239-99078239	C	upstream_gene_variant	MODIFIER	Mir6960	ENSMUSG00000098698	Transcript	ENSMUST00000183449	miRNA	-	-	-	-	-	1	-	-	-
15:99233406-99233406	A	missense_variant	MODERATE	Kcnh3	ENSMUSG00000037579	Transcript	ENSMUST00000041415	protein_coding	1774	1659	553	F/L	ttC/ttA	1	1	P1	deleterious(0)
15:99234125-99234125	A	intron_variant	MODIFIER	Kcnh3	ENSMUSG00000037579	Transcript	ENSMUST00000041415	protein_coding	-	-	-	-	-	1	1	P1	-
15:99323680-99323680	A	intron_variant	MODIFIER	Fmnl3	ENSMUSG00000023008	Transcript	ENSMUST00000088233	protein_coding	-	-	-	-	-	-1	1	P3	-
15:99772236-99772236	G	regulatory_region_variant	MODIFIER	-	-	RegulatoryFeature	ENSMUSR00000105931	promoter	-	-	-	-	-	-	-	-	-
15:99772236-99772236	G	synonymous_variant	LOW	Cers5	ENSMUSG00000023021	Transcript	ENSMUST00000023762	protein_coding	366	144	48	L	ctG/ctC	-1	1	P2	-
15:99772236-99772236	G	intron_variant,non_coding_transcript_variant	MODIFIER	Gm17058	ENSMUSG00000090406	Transcript	ENSMUST00000168951	antisense	-	-	-	-	-	1	5	-	-
15:99781058-99781058	A	intron_variant,non_coding_transcript_variant	MODIFIER	Gm17058	ENSMUSG00000090406	Transcript	ENSMUST00000168951	antisense	-	-	-	-	-	1	5	-	-
15:99781058-99781058	A	missense_variant	MODERATE	Lima1	ENSMUSG00000023022	Transcript	ENSMUST00000073691	protein_coding	1655	1501	501	V/L	Gtg/Ttg	-1	1	A2	deleterious(0.03)
15:100254203-100254203	T	synonymous_variant	LOW	Atf1	ENSMUSG00000023027	Transcript	ENSMUST00000023769	protein_coding	705	435	145	T	acG/acT	1	1	P1	-
15:100353235-100353235	T	regulatory_region_variant	MODIFIER	-	-	RegulatoryFeature	ENSMUSR00000106101	promoter	-	-	-	-	-	-	-	-	-
15:100353235-100353235	T	missense_variant	MODERATE	Methig1	ENSMUSG00000093789	Transcript	ENSMUST00000075675	protein_coding	87	26	9	R/L	cGg/cTg	1	1	P1	tolerated_low_confidence(0.06)
15:100353235-100353235	T	missense_variant	MODERATE	Mettl7a2	ENSMUSG00000056487	Transcript	ENSMUST00000088142	protein_coding	36	26	9	R/L	cGg/cTg	1	1	P2	tolerated(0.07)
15:100401605-100401605	A	regulatory_region_variant	MODIFIER	-	-	RegulatoryFeature	ENSMUSR00000358754	promoter_flanking_region	-	-	-	-	-	-	-	-	-
15:100401605-100401605	A	missense_variant	MODERATE	Slc11a2	ENSMUSG00000023030	Transcript	ENSMUST00000023774	protein_coding	1276	1144	382	A/S	Gcc/Tcc	-1	1	P3	deleterious(0.05)
15:100657217-100657217	T	intron_variant	MODIFIER	Bin2	ENSMUSG00000098112	Transcript	ENSMUST00000183211	protein_coding	-	-	-	-	-	-1	5	P1	-
15:100936434-100936434	A	regulatory_region_variant	MODIFIER	-	-	RegulatoryFeature	ENSMUSR00000578966	promoter	-	-	-	-	-	-	-	-	-
15:100936434-100936434	A	missense_variant	MODERATE	Scn8a	ENSMUSG00000023033	Transcript	ENSMUST00000082209	protein_coding	225	110	37	P/Q	cCa/cAa	1	5	P5	tolerated(0.11)
15:100974462-100974462	A	missense_variant	MODERATE	Scn8a	ENSMUSG00000023033	Transcript	ENSMUST00000082209	protein_coding	1496	1381	461	D/N	Gat/Aat	1	5	P5	tolerated(0.2)
15:101423313-101423313	C	missense_variant	MODERATE	Krt7	ENSMUSG00000023039	Transcript	ENSMUST00000068904	protein_coding	1082	1010	337	G/A	gGg/gCg	1	1	P1	deleterious(0.01)
15:101644027-101644027	A	downstream_gene_variant	MODIFIER	Gm17851	ENSMUSG00000115903	Transcript	ENSMUST00000229579	unprocessed_pseudogene	-	-	-	-	-	1	-	-	-
15:101644027-101644027	A	intron_variant	MODIFIER	Gm5478	ENSMUSG00000095241	Transcript	ENSMUST00000229963	protein_coding	-	-	-	-	-	-1	-	P1	-
15:101644027-101644027	A	upstream_gene_variant	MODIFIER	Gm44479	ENSMUSG00000105988	Transcript	ENSMUST00000196489	miRNA	-	-	-	-	-	1	-	-	-
15:101738826-101738826	G	missense_variant	MODERATE	Krt71	ENSMUSG00000051879	Transcript	ENSMUST00000023710	protein_coding	822	759	253	Q/H	caG/caC	-1	1	P1	tolerated(0.09)
15:101782270-101782270	T	intron_variant	MODIFIER	Krt72	ENSMUSG00000056605	Transcript	ENSMUST00000071104	protein_coding	-	-	-	-	-	-1	2	P1	-
15:101860052-101860052	A	regulatory_region_variant	MODIFIER	-	-	RegulatoryFeature	ENSMUSR00000358934	promoter_flanking_region	-	-	-	-	-	-	-	-	-
15:101860052-101860052	A	missense_variant	MODERATE	Krt77	ENSMUSG00000067594	Transcript	ENSMUST00000087996	protein_coding	1610	1523	508	S/I	aGt/aTt	-1	1	P1	tolerated(0.11)
15:101919646-101919646	A	regulatory_region_variant	MODIFIER	-	-	RegulatoryFeature	ENSMUSR00000579178	CTCF_binding_site	-	-	-	-	-	-	-	-	-
15:101919646-101919646	A	missense_variant	MODERATE	Krt4	ENSMUSG00000059668	Transcript	ENSMUST00000023797	protein_coding	1328	1263	421	K/N	aaG/aaT	-1	1	P1	deleterious(0)
15:101998481-101998481	T	synonymous_variant	LOW	Krt8	ENSMUSG00000049382	Transcript	ENSMUST00000023952	protein_coding	1152	909	303	G	ggG/ggA	-1	1	P1	-
15:102150721-102150721	A	regulatory_region_variant	MODIFIER	-	-	RegulatoryFeature	ENSMUSR00000106431	promoter	-	-	-	-	-	-	-	-	-
15:102150721-102150721	A	intron_variant	MODIFIER	Soat2	ENSMUSG00000023045	Transcript	ENSMUST00000023806	protein_coding	-	-	-	-	-	1	1	P1	-
15:102150721-102150721	A	downstream_gene_variant	MODIFIER	Igfbp6	ENSMUSG00000023046	Transcript	ENSMUST00000023807	protein_coding	-	-	-	-	-	1	1	P1	-
15:102223498-102223498	T	missense_variant	MODERATE	Itgb7	ENSMUSG00000001281	Transcript	ENSMUST00000001327	protein_coding	746	649	217	P/T	Ccc/Acc	-1	1	P1	tolerated(0.19)
15:102281130-102281130	A	missense_variant	MODERATE	Mfsd5	ENSMUSG00000045665	Transcript	ENSMUST00000051341	protein_coding	1130	936	312	M/I	atG/atA	1	1	P1	tolerated(0.53)
15:102299138-102299138	T	upstream_gene_variant	MODIFIER	Gm49479	ENSMUSG00000116091	Transcript	ENSMUST00000229580	bidirectional_promoter_lncRNA	-	-	-	-	-	-1	-	-	-
15:102299138-102299138	T	missense_variant	MODERATE	Espl1	ENSMUSG00000058290	Transcript	ENSMUST00000064924	protein_coding	1195	1036	346	G/C	Ggc/Tgc	1	1	P1	tolerated(0.13)
15:102323882-102323882	T	upstream_gene_variant	MODIFIER	Pfdn5	ENSMUSG00000001289	Transcript	ENSMUST00000166658	protein_coding	-	-	-	-	-	1	1	P1	-
15:102323882-102323882	T	intron_variant	MODIFIER	Espl1	ENSMUSG00000058290	Transcript	ENSMUST00000064924	protein_coding	-	-	-	-	-	1	1	P1	-
15:102328613-102328613	A	upstream_gene_variant	MODIFIER	Myg1	ENSMUSG00000001285	Transcript	ENSMUST00000113682	protein_coding	-	-	-	-	-	1	1	P1	-
15:102328613-102328613	A	intron_variant	MODIFIER	Pfdn5	ENSMUSG00000001289	Transcript	ENSMUST00000166658	protein_coding	-	-	-	-	-	1	1	P1	-
15:102328613-102328613	A	downstream_gene_variant	MODIFIER	Espl1	ENSMUSG00000058290	Transcript	ENSMUST00000064924	protein_coding	-	-	-	-	-	1	1	P1	-
15:102982009-102982009	T	regulatory_region_variant	MODIFIER	-	-	RegulatoryFeature	ENSMUSR00000579430	promoter	-	-	-	-	-	-	-	-	-
15:102982009-102982009	T	missense_variant	MODERATE	Hoxc9	ENSMUSG00000036139	Transcript	ENSMUST00000001706	protein_coding	988	357	119	K/N	aaG/aaT	1	1	P1	deleterious(0)
15:102982009-102982009	T	intron_variant,non_coding_transcript_variant	MODIFIER	Hoxc5	ENSMUSG00000022485	Transcript	ENSMUST00000174869	processed_transcript	-	-	-	-	-	1	5	-	-
15:103009939-103009939	A	regulatory_region_variant	MODIFIER	-	-	RegulatoryFeature	ENSMUSR00000359076	promoter	-	-	-	-	-	-	-	-	-
15:103009939-103009939	A	upstream_gene_variant	MODIFIER	Hoxc5	ENSMUSG00000022485	Transcript	ENSMUST00000001709	protein_coding	-	-	-	-	-	1	1	P1	-
15:103009939-103009939	A	missense_variant	MODERATE	Hoxc6	ENSMUSG00000001661	Transcript	ENSMUST00000001711	protein_coding	367	334	112	A/T	Gcg/Acg	1	1	P1	tolerated(0.57)
15:103009939-103009939	A	upstream_gene_variant	MODIFIER	Mir615	ENSMUSG00000076010	Transcript	ENSMUST00000102056	miRNA	-	-	-	-	-	1	-	-	-
15:103009940-103009940	T	regulatory_region_variant	MODIFIER	-	-	RegulatoryFeature	ENSMUSR00000359076	promoter	-	-	-	-	-	-	-	-	-
15:103009940-103009940	T	upstream_gene_variant	MODIFIER	Hoxc5	ENSMUSG00000022485	Transcript	ENSMUST00000001709	protein_coding	-	-	-	-	-	1	1	P1	-
15:103009940-103009940	T	upstream_gene_variant	MODIFIER	Mir615	ENSMUSG00000076010	Transcript	ENSMUST00000102056	miRNA	-	-	-	-	-	1	-	-	-
15:103009940-103009940	T	missense_variant	MODERATE	Hoxc6	ENSMUSG00000001661	Transcript	ENSMUST00000001711	protein_coding	368	335	112	A/V	gCg/gTg	1	1	P1	tolerated(0.42)
15:103349723-103349723	A	downstream_gene_variant	MODIFIER	Mir6963	ENSMUSG00000098419	Transcript	ENSMUST00000183535	miRNA	-	-	-	-	-	-1	-	-	-
15:103349723-103349723	A	synonymous_variant	LOW	Itga5	ENSMUSG00000000555	Transcript	ENSMUST00000023128	protein_coding	2781	2544	848	L	ctG/ctT	-1	1	P1	-
15:103446340-103446340	T	regulatory_region_variant	MODIFIER	-	-	RegulatoryFeature	ENSMUSR00000106711	promoter_flanking_region	-	-	-	-	-	-	-	-	-
15:103446340-103446340	T	intron_variant	MODIFIER	Gtsf2	ENSMUSG00000053508	Transcript	ENSMUST00000065978	protein_coding	-	-	-	-	-	-1	1	P1	-
15:103497309-103497309	T	intron_variant	MODIFIER	Nckap1l	ENSMUSG00000022488	Transcript	ENSMUST00000047405	protein_coding	-	-	-	-	-	1	1	P1	-
16:3708178-3708178	G	intron_variant	MODIFIER	Mefv	ENSMUSG00000022534	Transcript	ENSMUST00000100222	protein_coding	-	-	-	-	-	-1	1	A2	-
16:3745696-3745696	A	regulatory_region_variant	MODIFIER	-	-	RegulatoryFeature	ENSMUSR00000106817	promoter	-	-	-	-	-	-	-	-	-
16:3745696-3745696	A	intron_variant	MODIFIER	Zfp263	ENSMUSG00000022529	Transcript	ENSMUST00000023176	protein_coding	-	-	-	-	-	1	1	P1	-
16:3901936-3901936	T	intron_variant	MODIFIER	Gm20695	ENSMUSG00000093575	Transcript	ENSMUST00000176233	protein_coding	-	-	-	-	-	1	5	P1	-
16:3901936-3901936	T	downstream_gene_variant	MODIFIER	1700037C18Rik	ENSMUSG00000005983	Transcript	ENSMUST00000115859	protein_coding	-	-	-	-	-	-1	1	P2	-
16:3901936-3901936	T	missense_variant	MODERATE	Naa60	ENSMUSG00000005982	Transcript	ENSMUST00000186375	protein_coding	920	726	242	M/I	atG/atT	1	1	P1	tolerated_low_confidence(0.12)
16:3986666-3986666	T	synonymous_variant	LOW	Slx4	ENSMUSG00000039738	Transcript	ENSMUST00000040790	protein_coding	2593	2283	761	G	ggG/ggA	-1	1	P1	-
16:4229398-4229398	T	non_coding_transcript_exon_variant	MODIFIER	Gm5766	ENSMUSG00000089645	Transcript	ENSMUST00000160520	processed_transcript	169	-	-	-	-	1	-	-	-
16:4939732-4939732	A	regulatory_region_variant	MODIFIER	-	-	RegulatoryFeature	ENSMUSR00000107076	promoter	-	-	-	-	-	-	-	-	-
16:4939732-4939732	A	upstream_gene_variant	MODIFIER	Gm16861	ENSMUSG00000097397	Transcript	ENSMUST00000181498	antisense	-	-	-	-	-	-1	1	-	-
16:4939732-4939732	A	downstream_gene_variant	MODIFIER	Anks3	ENSMUSG00000022515	Transcript	ENSMUST00000023157	protein_coding	-	-	-	-	-	-1	1	P1	-
16:4939732-4939732	A	intron_variant	MODIFIER	Nudt16l1	ENSMUSG00000022516	Transcript	ENSMUST00000230931	protein_coding	-	-	-	-	-	1	-	P1	-
16:4939732-4939732	A	downstream_gene_variant	MODIFIER	Mgrn1	ENSMUSG00000022517	Transcript	ENSMUST00000229038	protein_coding	-	-	-	-	-	1	-	A2	-
16:4974005-4974005	A	intron_variant,non_coding_transcript_variant	MODIFIER	4930451G09Rik	ENSMUSG00000022543	Transcript	ENSMUST00000090457	processed_transcript	-	-	-	-	-	1	1	-	-
16:5176552-5176552	T	synonymous_variant	LOW	Sec14l5	ENSMUSG00000091712	Transcript	ENSMUST00000230616	protein_coding	1337	1209	403	R	cgG/cgT	1	-	P1	-
16:5217867-5217867	A	missense_variant	MODERATE	AU021092	ENSMUSG00000051669	Transcript	ENSMUST00000050160	protein_coding	469	428	143	W/L	tGg/tTg	-1	1	P1	tolerated(0.42)
16:5217867-5217867	A	upstream_gene_variant	MODIFIER	Mir6364	ENSMUSG00000098675	Transcript	ENSMUST00000183396	miRNA	-	-	-	-	-	-1	-	-	-
16:5220491-5220491	A	intron_variant	MODIFIER	AU021092	ENSMUSG00000051669	Transcript	ENSMUST00000050160	protein_coding	-	-	-	-	-	-1	1	P1	-
16:5220491-5220491	A	upstream_gene_variant	MODIFIER	Mir6364	ENSMUSG00000098675	Transcript	ENSMUST00000183396	miRNA	-	-	-	-	-	-1	-	-	-
16:5220491-5220491	A	upstream_gene_variant	MODIFIER	Gm23689	ENSMUSG00000096398	Transcript	ENSMUST00000180354	miRNA	-	-	-	-	-	1	-	-	-
16:7104626-7104626	A	intron_variant	MODIFIER	Rbfox1	ENSMUSG00000008658	Transcript	ENSMUST00000229741	protein_coding	-	-	-	-	-	1	-	P1	-
16:8409821-8409821	A	intron_variant	MODIFIER	Tmem114	ENSMUSG00000022715	Transcript	ENSMUST00000023400	protein_coding	-	-	-	-	-	-1	1	P1	-
16:8588868-8588868	C	intron_variant	MODIFIER	Abat	ENSMUSG00000057880	Transcript	ENSMUST00000065987	protein_coding	-	-	-	-	-	1	1	P1	-
16:10211184-10211184	T	intron_variant,non_coding_transcript_variant	MODIFIER	Gm49455	ENSMUSG00000115943	Transcript	ENSMUST00000230210	antisense	-	-	-	-	-	-1	-	-	-
16:10211184-10211184	T	intron_variant	MODIFIER	Atf7ip2	ENSMUSG00000039200	Transcript	ENSMUST00000044005	protein_coding	-	-	-	-	-	1	1	P1	-
16:10326054-10326054	T	non_coding_transcript_exon_variant	MODIFIER	Gm1600	ENSMUSG00000116270	Transcript	ENSMUST00000230588	lincRNA	2541	-	-	-	-	-1	-	-	-
16:10427117-10427117	A	missense_variant	MODERATE	Tvp23a	ENSMUSG00000050908	Transcript	ENSMUST00000051118	protein_coding	681	364	122	H/Y	Cac/Tac	-1	1	P1	tolerated(0.08)
16:10427117-10427117	A	downstream_gene_variant	MODIFIER	Nubp1	ENSMUSG00000022503	Transcript	ENSMUST00000023146	protein_coding	-	-	-	-	-	1	1	P1	-
16:11395302-11395302	A	missense_variant	MODERATE	Snx29	ENSMUSG00000071669	Transcript	ENSMUST00000180792	protein_coding	395	331	111	D/N	Gat/Aat	1	5	P1	deleterious(0.01)
16:11909317-11909317	A	regulatory_region_variant	MODIFIER	-	-	RegulatoryFeature	ENSMUSR00000107886	promoter	-	-	-	-	-	-	-	-	-
16:11909317-11909317	A	intron_variant,non_coding_transcript_variant	MODIFIER	Gm9961	ENSMUSG00000055015	Transcript	ENSMUST00000068397	lincRNA	-	-	-	-	-	1	1	-	-
16:11909317-11909317	A	missense_variant	MODERATE	Cpped1	ENSMUSG00000065979	Transcript	ENSMUST00000096272	protein_coding	107	19	7	A/S	Gcg/Tcg	-1	1	P1	tolerated(0.66)
16:13514102-13514102	A	downstream_gene_variant	MODIFIER	2310015D24Rik	ENSMUSG00000099411	Transcript	ENSMUST00000187920	lincRNA	-	-	-	-	-	-1	1	-	-
16:13519176-13519176	T	intron_variant,non_coding_transcript_variant	MODIFIER	2310015D24Rik	ENSMUSG00000099411	Transcript	ENSMUST00000187920	lincRNA	-	-	-	-	-	-1	1	-	-
16:14159621-14159621	T	regulatory_region_variant	MODIFIER	-	-	RegulatoryFeature	ENSMUSR00000108134	promoter	-	-	-	-	-	-	-	-	-
16:14159621-14159621	T	upstream_gene_variant	MODIFIER	Marf1	ENSMUSG00000060657	Transcript	ENSMUST00000090300	protein_coding	-	-	-	-	-	-1	5	P1	-
16:14159621-14159621	T	upstream_gene_variant	MODIFIER	Mir484	ENSMUSG00000070074	Transcript	ENSMUST00000093566	miRNA	-	-	-	-	-	1	-	-	-
16:14159621-14159621	T	upstream_gene_variant	MODIFIER	Nde1	ENSMUSG00000022678	Transcript	ENSMUST00000023359	protein_coding	-	-	-	-	-	1	1	P1	-
16:14204811-14204811	A	intron_variant	MODIFIER	Myh11	ENSMUSG00000018830	Transcript	ENSMUST00000230397	protein_coding	-	-	-	-	-	-1	-	-	-
16:14223729-14223729	A	intron_variant	MODIFIER	Myh11	ENSMUSG00000018830	Transcript	ENSMUST00000230397	protein_coding	-	-	-	-	-	-1	-	-	-
16:17118513-17118513	T	splice_acceptor_variant	HIGH	2610318N02Rik	ENSMUSG00000049916	Transcript	ENSMUST00000093336	protein_coding	-	-	-	-	-	-1	1	P1	-
16:17130559-17130559	A	missense_variant	MODERATE	Sdf2l1	ENSMUSG00000022769	Transcript	ENSMUST00000023453	protein_coding	687	614	205	G/V	gGa/gTa	-1	1	P1	deleterious(0)
16:17132287-17132287	A	regulatory_region_variant	MODIFIER	-	-	RegulatoryFeature	ENSMUSR00000108389	promoter	-	-	-	-	-	-	-	-	-
16:17132287-17132287	A	missense_variant	MODERATE	Sdf2l1	ENSMUSG00000022769	Transcript	ENSMUST00000023453	protein_coding	97	24	8	R/S	agG/agT	-1	1	P1	tolerated_low_confidence(0.52)
16:17142655-17142655	A	missense_variant	MODERATE	Ccdc116	ENSMUSG00000022768	Transcript	ENSMUST00000023452	protein_coding	747	297	99	K/N	aaG/aaT	-1	1	P2	deleterious(0)
16:17142655-17142655	A	downstream_gene_variant	MODIFIER	Gm6440	ENSMUSG00000116694	Transcript	ENSMUST00000231970	processed_pseudogene	-	-	-	-	-	1	-	-	-
16:17142655-17142655	A	upstream_gene_variant	MODIFIER	Ydjc	ENSMUSG00000041774	Transcript	ENSMUST00000069064	protein_coding	-	-	-	-	-	1	1	P1	-
16:17336854-17336854	A	synonymous_variant	LOW	Serpind1	ENSMUSG00000022766	Transcript	ENSMUST00000023450	protein_coding	767	544	182	R	Cga/Aga	1	1	P1	-
16:17336854-17336854	A	intron_variant	MODIFIER	Pi4ka	ENSMUSG00000041720	Transcript	ENSMUST00000232232	protein_coding	-	-	-	-	-	-1	-	P1	-
16:17501039-17501039	T	splice_donor_variant	HIGH	Aifm3	ENSMUSG00000022763	Transcript	ENSMUST00000115685	protein_coding	-	-	-	-	-	1	1	A2	-
16:17502341-17502341	T	synonymous_variant	LOW	Aifm3	ENSMUSG00000022763	Transcript	ENSMUST00000115685	protein_coding	1195	975	325	R	cgC/cgT	1	1	A2	-
16:17680516-17680516	T	intron_variant	MODIFIER	Med15	ENSMUSG00000012114	Transcript	ENSMUST00000012259	protein_coding	-	-	-	-	-	-1	1	P4	-
16:17842539-17842539	C	intron_variant,NMD_transcript_variant	MODIFIER	Gm20518	ENSMUSG00000092470	Transcript	ENSMUST00000150068	nonsense_mediated_decay	-	-	-	-	-	-1	2	P1	-
16:17842539-17842539	C	upstream_gene_variant	MODIFIER	Car15	ENSMUSG00000090236	Transcript	ENSMUST00000118960	protein_coding	-	-	-	-	-	-1	1	P1	-
16:17842539-17842539	C	synonymous_variant	LOW	Dgcr2	ENSMUSG00000003166	Transcript	ENSMUST00000012152	protein_coding	1861	1632	544	S	tcC/tcG	-1	1	P3	-
16:18080166-18080166	A	regulatory_region_variant	MODIFIER	-	-	RegulatoryFeature	ENSMUSR00000581335	enhancer	-	-	-	-	-	-	-	-	-
16:18080166-18080166	A	missense_variant,splice_region_variant	MODERATE	Prodh	ENSMUSG00000003526	Transcript	ENSMUST00000003620	protein_coding	981	846	282	Q/H	caG/caT	-1	1	P1	deleterious(0)
16:18081571-18081571	T	regulatory_region_variant	MODIFIER	-	-	RegulatoryFeature	ENSMUSR00000360363	CTCF_binding_site	-	-	-	-	-	-	-	-	-
16:18081571-18081571	T	splice_region_variant,intron_variant	LOW	Prodh	ENSMUSG00000003526	Transcript	ENSMUST00000003620	protein_coding	-	-	-	-	-	-1	1	P1	-
16:18240156-18240156	A	downstream_gene_variant	MODIFIER	Gm25777	ENSMUSG00000080364	Transcript	ENSMUST00000116714	snoRNA	-	-	-	-	-	-1	-	-	-
16:18240156-18240156	A	missense_variant	MODERATE	Ranbp1	ENSMUSG00000005732	Transcript	ENSMUST00000115645	protein_coding	713	543	181	E/D	gaG/gaT	-1	1	P1	tolerated(0.17)
16:18316724-18316724	A	missense_variant	MODERATE	Tango2	ENSMUSG00000013539	Transcript	ENSMUST00000115628	protein_coding	253	67	23	A/S	Gca/Tca	-1	1	P1	deleterious(0)
16:18623110-18623110	A	missense_variant	MODERATE	Gm49601	ENSMUSG00000116594	Transcript	ENSMUST00000231335	protein_coding	1231	972	324	M/I	atG/atT	-1	-	P1	tolerated(0.19)
16:18623110-18623110	A	upstream_gene_variant	MODIFIER	Gp1bb	ENSMUSG00000050761	Transcript	ENSMUST00000051160	protein_coding	-	-	-	-	-	-1	-	P3	-
16:18623110-18623110	A	missense_variant	MODERATE	2019-09-05	ENSMUSG00000072214	Transcript	ENSMUST00000096987	protein_coding	1049	945	315	M/I	atG/atT	-1	1	P2	tolerated(0.2)
16:18624506-18624506	A	intron_variant	MODIFIER	Gm49601	ENSMUSG00000116594	Transcript	ENSMUST00000231335	protein_coding	-	-	-	-	-	-1	-	P1	-
16:18624506-18624506	A	intron_variant	MODIFIER	2019-09-05	ENSMUSG00000072214	Transcript	ENSMUST00000096987	protein_coding	-	-	-	-	-	-1	1	P2	-
16:18624506-18624506	A	upstream_gene_variant	MODIFIER	Gp1bb	ENSMUSG00000050761	Transcript	ENSMUST00000051160	protein_coding	-	-	-	-	-	-1	-	P3	-
16:18834332-18834332	C	3_prime_UTR_variant	MODIFIER	Ufd1	ENSMUSG00000005262	Transcript	ENSMUST00000115578	protein_coding	1154	-	-	-	-	1	5	P1	-
16:18834332-18834332	C	upstream_gene_variant	MODIFIER	2510002D24Rik	ENSMUSG00000071632	Transcript	ENSMUST00000055413	protein_coding	-	-	-	-	-	1	1	P1	-
16:18834332-18834332	C	upstream_gene_variant	MODIFIER	Gm28539	ENSMUSG00000099908	Transcript	ENSMUST00000190050	nonsense_mediated_decay	-	-	-	-	-	1	5	P1	-
16:18949200-18949200	T	upstream_gene_variant	MODIFIER	Gm15798	ENSMUSG00000083658	Transcript	ENSMUST00000120082	processed_pseudogene	-	-	-	-	-	-1	-	-	-
16:18949200-18949200	T	3_prime_UTR_variant,NMD_transcript_variant	MODIFIER	Gm28539	ENSMUSG00000099908	Transcript	ENSMUST00000190050	nonsense_mediated_decay	2311	-	-	-	-	1	5	P1	-
16:18949200-18949200	T	missense_variant	MODERATE	Hira	ENSMUSG00000022702	Transcript	ENSMUST00000004222	protein_coding	2561	2144	715	R/M	aGg/aTg	1	1	P1	tolerated(0.06)
16:20559280-20559280	T	intron_variant	MODIFIER	Abcf3	ENSMUSG00000003234	Transcript	ENSMUST00000003319	protein_coding	-	-	-	-	-	1	1	P1	-
16:20738530-20738530	A	upstream_gene_variant	MODIFIER	Thpo	ENSMUSG00000022847	Transcript	ENSMUST00000115437	protein_coding	-	-	-	-	-	-1	1	P2	-
16:20738530-20738530	A	intron_variant	MODIFIER	Chrd	ENSMUSG00000006958	Transcript	ENSMUST00000007171	protein_coding	-	-	-	-	-	1	1	P2	-
16:21248980-21248980	T	regulatory_region_variant	MODIFIER	-	-	RegulatoryFeature	ENSMUSR00000109022	promoter_flanking_region	-	-	-	-	-	-	-	-	-
16:21248980-21248980	T	non_coding_transcript_exon_variant	MODIFIER	Gm16863	ENSMUSG00000096918	Transcript	ENSMUST00000181476	lincRNA	969	-	-	-	-	-1	1	-	-
16:21248980-21248980	T	intron_variant,non_coding_transcript_variant	MODIFIER	Gm49750	ENSMUSG00000116843	Transcript	ENSMUST00000231454	lincRNA	-	-	-	-	-	1	-	-	-
16:21947369-21947369	T	regulatory_region_variant	MODIFIER	-	-	RegulatoryFeature	ENSMUSR00000109188	promoter	-	-	-	-	-	-	-	-	-
16:21947369-21947369	T	splice_region_variant,synonymous_variant	LOW	Tmem41a	ENSMUSG00000022856	Transcript	ENSMUST00000023562	protein_coding	184	118	40	R	Cgg/Agg	-1	1	P1	-
16:22230485-22230485	A	regulatory_region_variant	MODIFIER	-	-	RegulatoryFeature	ENSMUSR00000360822	promoter	-	-	-	-	-	-	-	-	-
16:22230485-22230485	A	regulatory_region_variant	MODIFIER	-	-	RegulatoryFeature	ENSMUSR00000581943	CTCF_binding_site	-	-	-	-	-	-	-	-	-
16:22230485-22230485	A	non_coding_transcript_exon_variant	MODIFIER	Gm5809	ENSMUSG00000043870	Transcript	ENSMUST00000121854	processed_pseudogene	95	-	-	-	-	1	-	-	-
16:23060378-23060378	A	splice_region_variant,intron_variant	LOW	Kng1	ENSMUSG00000022875	Transcript	ENSMUST00000023589	protein_coding	-	-	-	-	-	1	1	-	-
16:23927425-23927425	A	missense_variant	MODERATE	Rtp2	ENSMUSG00000047531	Transcript	ENSMUST00000061030	protein_coding	551	455	152	S/I	aGt/aTt	-1	1	P1	deleterious(0.02)
16:25866087-25866087	T	regulatory_region_variant	MODIFIER	-	-	RegulatoryFeature	ENSMUSR00000361255	enhancer	-	-	-	-	-	-	-	-	-
16:25866087-25866087	T	synonymous_variant	LOW	Trp63	ENSMUSG00000022510	Transcript	ENSMUST00000115310	protein_coding	1530	1005	335	L	ctG/ctT	1	1	A1	-
16:26722494-26722494	A	regulatory_region_variant	MODIFIER	-	-	RegulatoryFeature	ENSMUSR00000110122	open_chromatin_region	-	-	-	-	-	-	-	-	-
16:26722494-26722494	A	intron_variant,non_coding_transcript_variant	MODIFIER	Gm20319	ENSMUSG00000092545	Transcript	ENSMUST00000172522	antisense	-	-	-	-	-	-1	2	-	-
16:26722494-26722494	A	missense_variant	MODERATE	Il1rap	ENSMUSG00000022514	Transcript	ENSMUST00000096129	protein_coding	1668	1484	495	T/N	aCt/aAt	1	1	A1	tolerated(0.21)
16:26722643-26722643	A	regulatory_region_variant	MODIFIER	-	-	RegulatoryFeature	ENSMUSR00000110122	open_chromatin_region	-	-	-	-	-	-	-	-	-
16:26722643-26722643	A	missense_variant	MODERATE	Il1rap	ENSMUSG00000022514	Transcript	ENSMUST00000096129	protein_coding	1817	1633	545	P/T	Ccc/Acc	1	1	A1	deleterious(0)
16:26722643-26722643	A	intron_variant,non_coding_transcript_variant	MODIFIER	Gm20319	ENSMUSG00000092545	Transcript	ENSMUST00000172522	antisense	-	-	-	-	-	-1	2	-	-
16:26722766-26722766	T	regulatory_region_variant	MODIFIER	-	-	RegulatoryFeature	ENSMUSR00000110122	open_chromatin_region	-	-	-	-	-	-	-	-	-
16:26722766-26722766	T	intron_variant,non_coding_transcript_variant	MODIFIER	Gm20319	ENSMUSG00000092545	Transcript	ENSMUST00000172522	antisense	-	-	-	-	-	-1	2	-	-
16:26722766-26722766	T	stop_gained	HIGH	Il1rap	ENSMUSG00000022514	Transcript	ENSMUST00000096129	protein_coding	1940	1756	586	E/*	Gag/Tag	1	1	A1	-
16:30272843-30272843	A	regulatory_region_variant	MODIFIER	-	-	RegulatoryFeature	ENSMUSR00000582883	enhancer	-	-	-	-	-	-	-	-	-
16:30272843-30272843	A	synonymous_variant	LOW	Lrrc15	ENSMUSG00000052316	Transcript	ENSMUST00000064606	protein_coding	1769	1677	559	C	tgC/tgT	-1	1	P1	-
16:30957579-30957579	A	regulatory_region_variant	MODIFIER	-	-	RegulatoryFeature	ENSMUSR00000583024	CTCF_binding_site	-	-	-	-	-	-	-	-	-
16:30957579-30957579	A	missense_variant	MODERATE	Xxylt1	ENSMUSG00000047434	Transcript	ENSMUST00000055389	protein_coding	1035	938	313	W/L	tGg/tTg	-1	1	P1	tolerated(0.33)
16:31096169-31096169	A	3_prime_UTR_variant	MODIFIER	Acap2	ENSMUSG00000049076	Transcript	ENSMUST00000230614	protein_coding	2661	-	-	-	-	-1	-	P2	-
16:31890785-31890785	T	missense_variant	MODERATE	Meltf	ENSMUSG00000022780	Transcript	ENSMUST00000023464	protein_coding	1420	1303	435	V/F	Gtt/Ttt	1	1	P1	deleterious(0)
16:31892632-31892632	A	missense_variant	MODERATE	Meltf	ENSMUSG00000022780	Transcript	ENSMUST00000023464	protein_coding	1789	1672	558	G/R	Ggg/Agg	1	1	P1	deleterious(0)
16:32143296-32143296	T	synonymous_variant	LOW	Nrros	ENSMUSG00000052384	Transcript	ENSMUST00000115163	protein_coding	3088	1902	634	A	gcC/gcA	-1	1	P3	-
16:32736432-32736432	A	regulatory_region_variant	MODIFIER	-	-	RegulatoryFeature	ENSMUSR00000583373	promoter_flanking_region	-	-	-	-	-	-	-	-	-
16:32736432-32736432	A	missense_variant	MODERATE	Muc4	ENSMUSG00000079620	Transcript	ENSMUST00000096106	protein_coding	547	53	18	S/Y	tCt/tAt	1	5	P1	deleterious_low_confidence(0.01)
16:32776959-32776959	T	missense_variant,splice_region_variant	MODERATE	Muc4	ENSMUSG00000079620	Transcript	ENSMUST00000096106	protein_coding	10166	9672	3224	M/I	atG/atT	1	5	P1	tolerated(0.12)
16:32776959-32776959	T	downstream_gene_variant	MODIFIER	Muc20	ENSMUSG00000035638	Transcript	ENSMUST00000115116	protein_coding	-	-	-	-	-	-1	1	P4	-
16:32778941-32778941	T	regulatory_region_variant	MODIFIER	-	-	RegulatoryFeature	ENSMUSR00000583380	promoter_flanking_region	-	-	-	-	-	-	-	-	-
16:32778941-32778941	T	missense_variant	MODERATE	Muc4	ENSMUSG00000079620	Transcript	ENSMUST00000096106	protein_coding	10355	9861	3287	W/C	tgG/tgT	1	5	P1	deleterious(0)
16:32778941-32778941	T	3_prime_UTR_variant	MODIFIER	Muc20	ENSMUSG00000035638	Transcript	ENSMUST00000115116	protein_coding	2151	-	-	-	-	-1	1	P4	-
16:32797412-32797412	G	regulatory_region_variant	MODIFIER	-	-	RegulatoryFeature	ENSMUSR00000583385	promoter_flanking_region	-	-	-	-	-	-	-	-	-
16:32797412-32797412	G	5_prime_UTR_variant	MODIFIER	Muc20	ENSMUSG00000035638	Transcript	ENSMUST00000115116	protein_coding	24	-	-	-	-	-1	1	P4	-
16:32836494-32836494	G	missense_variant	MODERATE	Rubcn	ENSMUSG00000035629	Transcript	ENSMUST00000089684	protein_coding	1734	1555	519	E/Q	Gaa/Caa	-1	1	A2	tolerated(0.61)
16:33123593-33123593	A	regulatory_region_variant	MODIFIER	-	-	RegulatoryFeature	ENSMUSR00000361992	promoter_flanking_region	-	-	-	-	-	-	-	-	-
16:33123593-33123593	A	missense_variant	MODERATE	Lmln	ENSMUSG00000022802	Transcript	ENSMUST00000023497	protein_coding	2045	2017	673	A/T	Gcg/Acg	1	1	P1	tolerated_low_confidence(0.3)
16:33760807-33760807	T	regulatory_region_variant	MODIFIER	-	-	RegulatoryFeature	ENSMUSR00000362072	promoter_flanking_region	-	-	-	-	-	-	-	-	-
16:33760807-33760807	T	missense_variant	MODERATE	Heg1	ENSMUSG00000075254	Transcript	ENSMUST00000126532	protein_coding	3718	3651	1217	L/F	ttG/ttT	1	5	P5	deleterious(0)
16:33910568-33910568	T	missense_variant	MODERATE	Itgb5	ENSMUSG00000022817	Transcript	ENSMUST00000069345	protein_coding	1516	1232	411	R/M	aGg/aTg	1	1	-	deleterious(0)
16:33967040-33967040	T	regulatory_region_variant	MODIFIER	-	-	RegulatoryFeature	ENSMUSR00000111304	promoter	-	-	-	-	-	-	-	-	-
16:33967040-33967040	T	upstream_gene_variant	MODIFIER	Umps	ENSMUSG00000022814	Transcript	ENSMUST00000023510	protein_coding	-	-	-	-	-	-1	1	P1	-
16:33967040-33967040	T	non_coding_transcript_exon_variant	MODIFIER	Gm15829	ENSMUSG00000086083	Transcript	ENSMUST00000145415	antisense	597	-	-	-	-	1	1	-	-
16:33967040-33967040	T	downstream_gene_variant	MODIFIER	Kalrn	ENSMUSG00000061751	Transcript	ENSMUST00000114973	protein_coding	-	-	-	-	-	-1	5	-	-
16:34976969-34976969	T	regulatory_region_variant	MODIFIER	-	-	RegulatoryFeature	ENSMUSR00000362248	CTCF_binding_site	-	-	-	-	-	-	-	-	-
16:34976969-34976969	T	regulatory_region_variant	MODIFIER	-	-	RegulatoryFeature	ENSMUSR00000583825	open_chromatin_region	-	-	-	-	-	-	-	-	-
16:34976969-34976969	T	missense_variant	MODERATE	Mylk	ENSMUSG00000022836	Transcript	ENSMUST00000023538	protein_coding	4880	4797	1599	Q/H	caG/caT	1	1	P1	deleterious(0)
16:35278525-35278525	T	splice_region_variant,intron_variant	LOW	Adcy5	ENSMUSG00000022840	Transcript	ENSMUST00000114913	protein_coding	-	-	-	-	-	1	1	P1	-
16:35429768-35429768	G	synonymous_variant	LOW	Pdia5	ENSMUSG00000022844	Transcript	ENSMUST00000023550	protein_coding	841	732	244	G	ggG/ggC	-1	1	P1	-
16:35719337-35719337	T	downstream_gene_variant	MODIFIER	Gm25967	ENSMUSG00000087793	Transcript	ENSMUST00000157168	snoRNA	-	-	-	-	-	-1	-	-	-
16:35719337-35719337	T	missense_variant	MODERATE	Dirc2	ENSMUSG00000022848	Transcript	ENSMUST00000023554	protein_coding	1228	1113	371	S/R	agC/agA	-1	1	P1	tolerated(0.44)
16:36500333-36500333	A	synonymous_variant	LOW	Casr	ENSMUSG00000051980	Transcript	ENSMUST00000063597	protein_coding	1975	1452	484	D	gaC/gaT	-1	1	P1	-
16:36721622-36721622	A	missense_variant	MODERATE	Ildr1	ENSMUSG00000022900	Transcript	ENSMUST00000023617	protein_coding	910	728	243	R/K	aGg/aAg	1	1	A2	tolerated(0.42)
16:36918688-36918688	T	missense_variant	MODERATE	Golgb1	ENSMUSG00000034243	Transcript	ENSMUST00000039855	protein_coding	7513	7511	2504	R/L	cGa/cTa	1	5	P2	tolerated(0.19)
16:37822621-37822621	A	missense_variant	MODERATE	Fstl1	ENSMUSG00000022816	Transcript	ENSMUST00000114763	protein_coding	626	346	116	R/S	Cgc/Agc	1	1	P1	deleterious(0)
16:37979009-37979009	A	upstream_gene_variant	MODIFIER	Gm25140	ENSMUSG00000065188	Transcript	ENSMUST00000083254	snRNA	-	-	-	-	-	1	-	-	-
16:37979009-37979009	A	synonymous_variant	LOW	Gpr156	ENSMUSG00000046961	Transcript	ENSMUST00000061274	protein_coding	843	367	123	R	Cga/Aga	1	1	P1	-
16:38253035-38253035	T	missense_variant	MODERATE	Nr1i2	ENSMUSG00000022809	Transcript	ENSMUST00000023504	protein_coding	913	578	193	P/H	cCt/cAt	-1	1	P1	tolerated(0.16)
16:38779955-38779955	T	intron_variant	MODIFIER	Upk1b	ENSMUSG00000049436	Transcript	ENSMUST00000057767	protein_coding	-	-	-	-	-	-1	1	P1	-
16:43609352-43609352	A	synonymous_variant	LOW	Zbtb20	ENSMUSG00000022708	Transcript	ENSMUST00000114694	protein_coding	1042	225	75	T	acC/acA	1	5	P3	-
16:44219117-44219117	T	missense_variant	MODERATE	Usf3	ENSMUSG00000068284	Transcript	ENSMUST00000119746	protein_coding	4360	3959	1320	R/L	cGc/cTc	1	5	P2	deleterious_low_confidence(0)
16:44486836-44486836	A	missense_variant	MODERATE	Boc	ENSMUSG00000022687	Transcript	ENSMUST00000114634	protein_coding	3576	3021	1007	Q/H	caG/caT	-1	1	P1	deleterious_low_confidence(0.03)
16:44486836-44486836	A	downstream_gene_variant	MODIFIER	Cfap44	ENSMUSG00000071550	Transcript	ENSMUST00000099742	protein_coding	-	-	-	-	-	1	5	P1	-
16:45095939-45095939	A	regulatory_region_variant	MODIFIER	-	-	RegulatoryFeature	ENSMUSR00000112777	promoter	-	-	-	-	-	-	-	-	-
16:45095939-45095939	A	missense_variant	MODERATE	Ccdc80	ENSMUSG00000022665	Transcript	ENSMUST00000099498	protein_coding	1723	1057	353	P/T	Cca/Aca	1	1	P1	tolerated(0.12)
16:45096437-45096437	T	regulatory_region_variant	MODIFIER	-	-	RegulatoryFeature	ENSMUSR00000112777	promoter	-	-	-	-	-	-	-	-	-
16:45096437-45096437	T	missense_variant	MODERATE	Ccdc80	ENSMUSG00000022665	Transcript	ENSMUST00000099498	protein_coding	2221	1555	519	G/W	Ggg/Tgg	1	1	P1	deleterious(0.02)
16:45680535-45680535	A	missense_variant	MODERATE	Tmprss7	ENSMUSG00000033177	Transcript	ENSMUST00000114562	protein_coding	906	902	301	S/I	aGt/aTt	-1	1	P1	tolerated(0.28)
16:45825810-45825810	A	regulatory_region_variant	MODIFIER	-	-	RegulatoryFeature	ENSMUSR00000585110	enhancer	-	-	-	-	-	-	-	-	-
16:45825810-45825810	A	missense_variant	MODERATE	Phldb2	ENSMUSG00000033149	Transcript	ENSMUST00000076333	protein_coding	313	272	91	S/I	aGc/aTc	-1	1	A2	tolerated_low_confidence(0.1)
16:48288956-48288956	C	intron_variant	MODIFIER	Dppa4	ENSMUSG00000058550	Transcript	ENSMUST00000096045	protein_coding	-	-	-	-	-	1	1	P4	-
16:48313988-48313988	A	missense_variant	MODERATE	Dppa2	ENSMUSG00000072419	Transcript	ENSMUST00000232448	protein_coding	804	275	92	T/N	aCt/aAt	1	-	P1	deleterious(0)
16:48958459-48958459	A	missense_variant	MODERATE	Dzip3	ENSMUSG00000064061	Transcript	ENSMUST00000121869	protein_coding	1419	974	325	R/M	aGg/aTg	-1	5	A2	deleterious(0)
16:49113960-49113960	A	intron_variant	MODIFIER	Myh15	ENSMUSG00000092009	Transcript	ENSMUST00000168680	protein_coding	-	-	-	-	-	1	5	P1	-
16:50224816-50224816	G	missense_variant	MODERATE	Bbx	ENSMUSG00000022641	Transcript	ENSMUST00000138166	protein_coding	1685	1381	461	G/R	Gga/Cga	-1	1	P3	deleterious(0.04)
16:50558190-50558190	A	non_coding_transcript_exon_variant	MODIFIER	G730013B05Rik	ENSMUSG00000097694	Transcript	ENSMUST00000180509	lincRNA	1481	-	-	-	-	1	1	-	-
16:52452623-52452623	A	regulatory_region_variant	MODIFIER	-	-	RegulatoryFeature	ENSMUSR00000113531	promoter	-	-	-	-	-	-	-	-	-
16:52452623-52452623	A	5_prime_UTR_variant	MODIFIER	Alcam	ENSMUSG00000022636	Transcript	ENSMUST00000023312	protein_coding	1452	-	-	-	-	-1	1	P3	-
16:56259724-56259724	A	synonymous_variant	LOW	Impg2	ENSMUSG00000035270	Transcript	ENSMUST00000069936	protein_coding	2084	1890	630	K	aaG/aaA	1	1	P2	-
16:57184470-57184470	T	synonymous_variant	LOW	Tbc1d23	ENSMUSG00000022749	Transcript	ENSMUST00000023431	protein_coding	1461	1323	441	L	ctG/ctA	-1	1	P2	-
16:59448010-59448010	T	missense_variant	MODERATE	Gabrr3	ENSMUSG00000074991	Transcript	ENSMUST00000114341	protein_coding	1035	985	329	V/L	Gtg/Ttg	1	1	P1	tolerated(0.09)
16:63834133-63834133	C	regulatory_region_variant	MODIFIER	-	-	RegulatoryFeature	ENSMUSR00000586434	open_chromatin_region	-	-	-	-	-	-	-	-	-
16:63834133-63834133	C	intron_variant	MODIFIER	Epha3	ENSMUSG00000052504	Transcript	ENSMUST00000064405	protein_coding	-	-	-	-	-	-1	1	P2	-
16:71249835-71249835	A	upstream_gene_variant	MODIFIER	4930567J20Rik	ENSMUSG00000116982	Transcript	ENSMUST00000231541	lincRNA	-	-	-	-	-	1	-	-	-
16:78376842-78376842	A	regulatory_region_variant	MODIFIER	-	-	RegulatoryFeature	ENSMUSR00000115164	promoter	-	-	-	-	-	-	-	-	-
16:78376842-78376842	A	upstream_gene_variant	MODIFIER	Btg3	ENSMUSG00000022863	Transcript	ENSMUST00000023570	protein_coding	-	-	-	-	-	-1	1	P1	-
16:79087803-79087803	T	missense_variant	MODERATE	Tmprss15	ENSMUSG00000022857	Transcript	ENSMUST00000023566	protein_coding	411	236	79	S/Y	tCt/tAt	-1	1	P3	deleterious(0)
16:79469454-79469454	T	intergenic_variant	MODIFIER	-	-	-	-	-	-	-	-	-	-	-	-	-	-
16:85563490-85563490	T	intergenic_variant	MODIFIER	-	-	-	-	-	-	-	-	-	-	-	-	-	-
16:85798515-85798515	A	regulatory_region_variant	MODIFIER	-	-	RegulatoryFeature	ENSMUSR00000587854	CTCF_binding_site	-	-	-	-	-	-	-	-	-
16:85798515-85798515	A	synonymous_variant	LOW	Adamts1	ENSMUSG00000022893	Transcript	ENSMUST00000023610	protein_coding	1966	1563	521	V	gtG/gtT	-1	1	P1	-
16:87719416-87719416	T	regulatory_region_variant	MODIFIER	-	-	RegulatoryFeature	ENSMUSR00000364698	promoter_flanking_region	-	-	-	-	-	-	-	-	-
16:87719416-87719416	T	stop_gained	HIGH	Bach1	ENSMUSG00000025612	Transcript	ENSMUST00000026703	protein_coding	1016	844	282	G/*	Gga/Tga	1	1	P1	-
16:87914345-87914345	T	missense_variant	MODERATE	Grik1	ENSMUSG00000022935	Transcript	ENSMUST00000072256	protein_coding	2927	2371	791	L/I	Ctt/Att	-1	1	P4	tolerated(0.5)
16:87946666-87946666	C	missense_variant	MODERATE	Grik1	ENSMUSG00000022935	Transcript	ENSMUST00000072256	protein_coding	2183	1627	543	R/G	Cgg/Ggg	-1	1	P4	deleterious(0)
16:88506233-88506233	T	missense_variant	MODERATE	Cldn17	ENSMUSG00000055811	Transcript	ENSMUST00000069549	protein_coding	746	607	203	R/S	Cgc/Agc	-1	-	P1	tolerated(0.48)
16:90719899-90719899	A	stop_lost	HIGH	Mis18a	ENSMUSG00000022978	Transcript	ENSMUST00000099554	protein_coding	746	614	205	*/L	tGa/tTa	-1	1	P1	-
16:91226624-91226624	A	regulatory_region_variant	MODIFIER	-	-	RegulatoryFeature	ENSMUSR00000588493	promoter	-	-	-	-	-	-	-	-	-
16:91226624-91226624	A	upstream_gene_variant	MODIFIER	Gm49614	ENSMUSG00000116882	Transcript	ENSMUST00000231709	TEC	-	-	-	-	-	-1	-	-	-
16:91226624-91226624	A	missense_variant	MODERATE	Olig2	ENSMUSG00000039830	Transcript	ENSMUST00000035608	protein_coding	477	225	75	F/L	ttC/ttA	1	1	P1	tolerated(0.44)
16:91404031-91404031	A	intron_variant	MODIFIER	Gm21970	ENSMUSG00000093701	Transcript	ENSMUST00000160764	protein_coding	-	-	-	-	-	1	5	P1	-
16:91404031-91404031	A	upstream_gene_variant	MODIFIER	Il10rb	ENSMUSG00000022969	Transcript	ENSMUST00000023691	protein_coding	-	-	-	-	-	1	1	P1	-
16:91404031-91404031	A	missense_variant	MODERATE	Ifnar2	ENSMUSG00000022971	Transcript	ENSMUST00000023693	protein_coding	1489	1159	387	G/R	Ggg/Agg	1	1	P3	tolerated(0.58)
16:91424943-91424943	T	missense_variant	MODERATE	Il10rb	ENSMUSG00000022969	Transcript	ENSMUST00000023691	protein_coding	959	876	292	E/D	gaG/gaT	1	1	P1	tolerated(0.36)
16:91465458-91465458	T	regulatory_region_variant	MODIFIER	-	-	RegulatoryFeature	ENSMUSR00000116230	promoter	-	-	-	-	-	-	-	-	-
16:91465458-91465458	T	non_coding_transcript_exon_variant	MODIFIER	A930006K02Rik	ENSMUSG00000084866	Transcript	ENSMUST00000231422	processed_transcript	434	-	-	-	-	1	-	-	-
16:91465458-91465458	T	intron_variant,non_coding_transcript_variant	MODIFIER	Gm49626	ENSMUSG00000116544	Transcript	ENSMUST00000232081	unprocessed_pseudogene	-	-	-	-	-	1	-	-	-
16:91465458-91465458	T	upstream_gene_variant	MODIFIER	Gm49625	ENSMUSG00000116987	Transcript	ENSMUST00000232135	lincRNA	-	-	-	-	-	-1	-	-	-
16:91618598-91618598	A	regulatory_region_variant	MODIFIER	-	-	RegulatoryFeature	ENSMUSR00000116284	promoter	-	-	-	-	-	-	-	-	-
16:91618598-91618598	A	downstream_gene_variant	MODIFIER	Gart	ENSMUSG00000022962	Transcript	ENSMUST00000023684	protein_coding	-	-	-	-	-	-1	1	P1	-
16:91618598-91618598	A	intron_variant,non_coding_transcript_variant	MODIFIER	Gm15964	ENSMUSG00000085337	Transcript	ENSMUST00000138207	antisense	-	-	-	-	-	1	1	-	-
16:91618598-91618598	A	missense_variant	MODERATE	Dnajc28	ENSMUSG00000039763	Transcript	ENSMUST00000169982	protein_coding	402	37	13	V/L	Gta/Tta	-1	2	P4	tolerated_low_confidence(0.35)
16:91655771-91655771	T	missense_variant	MODERATE	Son	ENSMUSG00000022961	Transcript	ENSMUST00000114037	protein_coding	1434	1405	469	V/L	Gtg/Ttg	1	1	P2	deleterious_low_confidence(0)
16:92499099-92499099	T	regulatory_region_variant	MODIFIER	-	-	RegulatoryFeature	ENSMUSR00000365121	promoter	-	-	-	-	-	-	-	-	-
16:92499099-92499099	T	downstream_gene_variant	MODIFIER	2410124H12Rik	ENSMUSG00000051297	Transcript	ENSMUST00000160494	sense_overlapping	-	-	-	-	-	1	1	-	-
16:92499099-92499099	T	missense_variant	MODERATE	Clic6	ENSMUSG00000022949	Transcript	ENSMUST00000023670	protein_coding	966	646	216	A/S	Gcg/Tcg	1	1	P1	deleterious(0.01)
16:93871025-93871025	T	missense_variant	MODERATE	Morc3	ENSMUSG00000039456	Transcript	ENSMUST00000202261	protein_coding	2479	2290	764	G/C	Ggt/Tgt	1	1	P1	tolerated(0.09)
16:94692133-94692133	A	missense_variant	MODERATE	Dyrk1a	ENSMUSG00000022897	Transcript	ENSMUST00000119878	protein_coding	2825	2224	742	G/R	Ggg/Agg	1	5	P1	tolerated_low_confidence(0.28)
16:96033855-96033855	A	upstream_gene_variant	MODIFIER	Gm15342	ENSMUSG00000085884	Transcript	ENSMUST00000146222	processed_transcript	-	-	-	-	-	1	1	-	-
16:96033855-96033855	A	missense_variant	MODERATE	Brwd1	ENSMUSG00000022914	Transcript	ENSMUST00000099502	protein_coding	2934	2808	936	M/I	atG/atT	-1	1	P2	tolerated(0.46)
16:96593246-96593246	T	missense_variant	MODERATE	Dscam	ENSMUSG00000050272	Transcript	ENSMUST00000056102	protein_coding	6331	5855	1952	S/Y	tCc/tAc	-1	1	P1	tolerated_low_confidence(0.07)
16:96610503-96610503	T	intron_variant	MODIFIER	Dscam	ENSMUSG00000050272	Transcript	ENSMUST00000056102	protein_coding	-	-	-	-	-	-1	1	P1	-
16:96640835-96640835	G	intron_variant,non_coding_transcript_variant	MODIFIER	AC154538.2	ENSMUSG00000117179	Transcript	ENSMUST00000233591	antisense	-	-	-	-	-	1	-	-	-
16:96640835-96640835	G	synonymous_variant	LOW	Dscam	ENSMUSG00000050272	Transcript	ENSMUST00000056102	protein_coding	5267	4791	1597	V	gtG/gtC	-1	1	P1	-
16:96710979-96710979	A	intron_variant	MODIFIER	Dscam	ENSMUSG00000050272	Transcript	ENSMUST00000056102	protein_coding	-	-	-	-	-	-1	1	P1	-
16:97357102-97357102	T	regulatory_region_variant	MODIFIER	-	-	RegulatoryFeature	ENSMUSR00000117487	promoter	-	-	-	-	-	-	-	-	-
16:97357102-97357102	T	splice_donor_variant	HIGH	Bace2	ENSMUSG00000040605	Transcript	ENSMUST00000047275	protein_coding	-	-	-	-	-	1	1	P1	-
16:97743348-97743348	G	missense_variant	MODERATE	Ripk4	ENSMUSG00000005251	Transcript	ENSMUST00000019386	protein_coding	2176	2098	700	A/P	Gct/Cct	-1	1	P1	deleterious(0.02)
16:97745872-97745872	T	missense_variant	MODERATE	Ripk4	ENSMUSG00000005251	Transcript	ENSMUST00000019386	protein_coding	1267	1189	397	A/T	Gct/Act	-1	1	P1	tolerated(1)
17:5726919-5726919	T	missense_variant	MODERATE	Zdhhc14	ENSMUSG00000034265	Transcript	ENSMUST00000089185	protein_coding	1840	950	317	G/V	gGg/gTg	1	1	P1	deleterious(0.01)
17:6013411-6013411	T	regulatory_region_variant	MODIFIER	-	-	RegulatoryFeature	ENSMUSR00000590254	enhancer	-	-	-	-	-	-	-	-	-
17:6013411-6013411	T	intron_variant	MODIFIER	Synj2	ENSMUSG00000023805	Transcript	ENSMUST00000115791	protein_coding	-	-	-	-	-	1	1	A2	-
17:6019320-6019320	T	regulatory_region_variant	MODIFIER	-	-	RegulatoryFeature	ENSMUSR00000590256	enhancer	-	-	-	-	-	-	-	-	-
17:6019320-6019320	T	missense_variant	MODERATE	Synj2	ENSMUSG00000023805	Transcript	ENSMUST00000115791	protein_coding	2146	1975	659	G/W	Ggg/Tgg	1	1	A2	deleterious(0)
17:7773053-7773053	T	synonymous_variant	LOW	Fndc1	ENSMUSG00000071984	Transcript	ENSMUST00000097425	protein_coding	1810	1810	604	R	Cgg/Agg	-1	5	P1	-
17:7929799-7929799	A	regulatory_region_variant	MODIFIER	-	-	RegulatoryFeature	ENSMUSR00000366377	CTCF_binding_site	-	-	-	-	-	-	-	-	-
17:7929799-7929799	A	regulatory_region_variant	MODIFIER	-	-	RegulatoryFeature	ENSMUSR00000590703	promoter_flanking_region	-	-	-	-	-	-	-	-	-
17:7929799-7929799	A	intron_variant	MODIFIER	Tagap	ENSMUSG00000033450	Transcript	ENSMUST00000036370	protein_coding	-	-	-	-	-	1	1	P1	-
17:7929799-7929799	A	downstream_gene_variant	MODIFIER	E430024P14Rik	ENSMUSG00000090069	Transcript	ENSMUST00000160545	antisense	-	-	-	-	-	-1	1	-	-
17:8260911-8260911	A	regulatory_region_variant	MODIFIER	-	-	RegulatoryFeature	ENSMUSR00000118583	promoter_flanking_region	-	-	-	-	-	-	-	-	-
17:8260911-8260911	A	downstream_gene_variant	MODIFIER	Ccr6	ENSMUSG00000040899	Transcript	ENSMUST00000097418	protein_coding	-	-	-	-	-	1	1	P1	-
17:8283735-8283735	A	regulatory_region_variant	MODIFIER	-	-	RegulatoryFeature	ENSMUSR00000118592	promoter	-	-	-	-	-	-	-	-	-
17:8283735-8283735	A	upstream_gene_variant	MODIFIER	Mpc1	ENSMUSG00000023861	Transcript	ENSMUST00000155364	protein_coding	-	-	-	-	-	1	2	P1	-
17:8396764-8396764	A	regulatory_region_variant	MODIFIER	-	-	RegulatoryFeature	ENSMUSR00000590807	promoter_flanking_region	-	-	-	-	-	-	-	-	-
17:8396764-8396764	A	non_coding_transcript_exon_variant	MODIFIER	AC164431.1	ENSMUSG00000117569	Transcript	ENSMUST00000140890	processed_transcript	605	-	-	-	-	1	5	-	-
17:8396764-8396764	A	5_prime_UTR_variant,NMD_transcript_variant	MODIFIER	T2	ENSMUSG00000058159	Transcript	ENSMUST00000169635	nonsense_mediated_decay	19	-	-	-	-	1	1	-	-
17:8977044-8977044	A	intron_variant	MODIFIER	Pde10a	ENSMUSG00000023868	Transcript	ENSMUST00000089085	protein_coding	-	-	-	-	-	1	1	P3	-
17:9125783-9125783	A	intergenic_variant	MODIFIER	-	-	-	-	-	-	-	-	-	-	-	-	-	-
17:9668495-9668495	A	missense_variant	MODERATE	Pabpc6	ENSMUSG00000046173	Transcript	ENSMUST00000057190	protein_coding	1223	1126	376	A/S	Gct/Tct	-1	-	P1	tolerated(0.08)
17:10840351-10840351	A	regulatory_region_variant	MODIFIER	-	-	RegulatoryFeature	ENSMUSR00000118927	promoter	-	-	-	-	-	-	-	-	-
17:10840351-10840351	A	upstream_gene_variant	MODIFIER	Pacrg	ENSMUSG00000037196	Transcript	ENSMUST00000041463	protein_coding	-	-	-	-	-	-1	1	P1	-
17:10840351-10840351	A	upstream_gene_variant	MODIFIER	Prkn	ENSMUSG00000023826	Transcript	ENSMUST00000191124	protein_coding	-	-	-	-	-	1	1	P1	-
17:12398245-12398245	A	missense_variant	MODERATE	Plg	ENSMUSG00000059481	Transcript	ENSMUST00000014578	protein_coding	1309	1249	417	P/T	Cca/Aca	1	1	P1	deleterious(0.03)
17:12614742-12614742	T	synonymous_variant	LOW	Slc22a2	ENSMUSG00000040966	Transcript	ENSMUST00000046959	protein_coding	1457	1308	436	A	gcG/gcT	1	1	P1	-
17:12691817-12691817	A	intron_variant	MODIFIER	Igf2r	ENSMUSG00000023830	Transcript	ENSMUST00000024599	protein_coding	-	-	-	-	-	-1	1	P1	-
17:12698139-12698139	C	missense_variant	MODERATE	Igf2r	ENSMUSG00000023830	Transcript	ENSMUST00000024599	protein_coding	5004	4873	1625	Q/E	Cag/Gag	-1	1	P1	tolerated(0.48)
17:12698256-12698256	A	stop_gained	HIGH	Igf2r	ENSMUSG00000023830	Transcript	ENSMUST00000024599	protein_coding	4887	4756	1586	E/*	Gag/Tag	-1	1	P1	-
17:12725419-12725419	A	regulatory_region_variant	MODIFIER	-	-	RegulatoryFeature	ENSMUSR00000591394	enhancer	-	-	-	-	-	-	-	-	-
17:12725419-12725419	A	splice_acceptor_variant	HIGH	Igf2r	ENSMUSG00000023830	Transcript	ENSMUST00000024599	protein_coding	-	-	-	-	-	-1	1	P1	-
17:12769448-12769448	C	regulatory_region_variant	MODIFIER	-	-	RegulatoryFeature	ENSMUSR00000119167	promoter	-	-	-	-	-	-	-	-	-
17:12769448-12769448	C	missense_variant	MODERATE	Igf2r	ENSMUSG00000023830	Transcript	ENSMUST00000024599	protein_coding	217	86	29	A/G	gCc/gGc	-1	1	P1	tolerated(0.44)
17:12769448-12769448	C	upstream_gene_variant	MODIFIER	Gm23833	ENSMUSG00000089525	Transcript	ENSMUST00000158900	misc_RNA	-	-	-	-	-	1	-	-	-
17:12769448-12769448	C	intron_variant,non_coding_transcript_variant	MODIFIER	Airn	ENSMUSG00000078247	Transcript	ENSMUST00000079529	antisense	-	-	-	-	-	1	1	-	-
17:12842324-12842324	A	missense_variant	MODERATE	Mas1	ENSMUSG00000068037	Transcript	ENSMUST00000089015	protein_coding	1156	211	71	H/Y	Cac/Tac	-1	1	P1	deleterious(0)
17:12842324-12842324	A	intron_variant,non_coding_transcript_variant	MODIFIER	Airn	ENSMUSG00000078247	Transcript	ENSMUST00000160932	antisense	-	-	-	-	-	1	1	-	-
17:12920807-12920807	T	downstream_gene_variant	MODIFIER	Gm26130	ENSMUSG00000065105	Transcript	ENSMUST00000083171	snoRNA	-	-	-	-	-	1	-	-	-
17:12920807-12920807	T	upstream_gene_variant	MODIFIER	Mrpl18	ENSMUSG00000057388	Transcript	ENSMUST00000079121	protein_coding	-	-	-	-	-	-1	1	P1	-
17:12920807-12920807	T	upstream_gene_variant	MODIFIER	Snora20	ENSMUSG00000064637	Transcript	ENSMUST00000082703	snoRNA	-	-	-	-	-	1	-	-	-
17:12920807-12920807	T	downstream_gene_variant	MODIFIER	Acat3	ENSMUSG00000062480	Transcript	ENSMUST00000160378	protein_coding	-	-	-	-	-	-1	5	P1	-
17:12920807-12920807	T	missense_variant	MODERATE	Tcp1	ENSMUSG00000068039	Transcript	ENSMUST00000151287	protein_coding	922	738	246	M/I	atG/atT	1	1	P1	deleterious(0.01)
17:13548429-13548429	A	non_coding_transcript_exon_variant	MODIFIER	2700054A10Rik	ENSMUSG00000117042	Transcript	ENSMUST00000137459	lincRNA	192	-	-	-	-	-1	1	-	-
17:13548429-13548429	A	non_coding_transcript_exon_variant	MODIFIER	AC174800.1	ENSMUSG00000117063	Transcript	ENSMUST00000135850	lincRNA	178	-	-	-	-	-1	1	-	-
17:13728030-13728030	T	splice_region_variant,intron_variant	LOW	Tcte2	ENSMUSG00000038347	Transcript	ENSMUST00000148430	protein_coding	-	-	-	-	-	-1	1	P2	-
17:13728030-13728030	T	intron_variant,non_coding_transcript_variant	MODIFIER	AC174800.1	ENSMUSG00000117063	Transcript	ENSMUST00000135850	lincRNA	-	-	-	-	-	-1	1	-	-
17:14829524-14829524	G	3_prime_UTR_variant	MODIFIER	Wdr27	ENSMUSG00000046991	Transcript	ENSMUST00000228330	protein_coding	2416	-	-	-	-	-1	-	P1	-
17:15240264-15240264	T	splice_region_variant,intron_variant,non_coding_transcript_variant	LOW	Gm5091	ENSMUSG00000097624	Transcript	ENSMUST00000231526	lincRNA	-	-	-	-	-	-1	-	-	-
17:17907105-17907105	T	intron_variant	MODIFIER	Fpr3	ENSMUSG00000079700	Transcript	ENSMUST00000054871	protein_coding	-	-	-	-	-	1	1	P1	-
17:17907105-17907105	T	non_coding_transcript_exon_variant	MODIFIER	Gm7531	ENSMUSG00000116634	Transcript	ENSMUST00000231820	processed_pseudogene	171	-	-	-	-	-1	-	-	-
17:17907105-17907105	T	downstream_gene_variant	MODIFIER	Gm7535	ENSMUSG00000090957	Transcript	ENSMUST00000164167	processed_pseudogene	-	-	-	-	-	-1	-	-	-
17:21026572-21026572	T	missense_variant	MODERATE	Zfp160	ENSMUSG00000067942	Transcript	ENSMUST00000088811	protein_coding	1511	1383	461	K/N	aaG/aaT	1	1	P1	deleterious(0.01)
17:21261408-21261408	T	5_prime_UTR_variant	MODIFIER	Vmn1r235	ENSMUSG00000050102	Transcript	ENSMUST00000236821	protein_coding	1917	-	-	-	-	1	-	P2	-
17:21613564-21613564	T	upstream_gene_variant	MODIFIER	CAAA01162718.1	ENSMUSG00000117209	Transcript	ENSMUST00000232712	processed_pseudogene	-	-	-	-	-	1	-	-	-
17:21613564-21613564	T	upstream_gene_variant	MODIFIER	CAAA01141682.1	ENSMUSG00000117013	Transcript	ENSMUST00000233749	processed_transcript	-	-	-	-	-	1	-	-	-
17:21739489-21739489	A	missense_variant	MODERATE	Zfp229	ENSMUSG00000061544	Transcript	ENSMUST00000065871	protein_coding	354	7	3	G/S	Ggt/Agt	1	3	P1	tolerated(0.92)
17:22343400-22343400	T	intron_variant	MODIFIER	Zfp944	ENSMUSG00000033972	Transcript	ENSMUST00000115535	protein_coding	-	-	-	-	-	-1	5	P1	-
17:23608098-23608098	A	intron_variant	MODIFIER	Zscan10	ENSMUSG00000023902	Transcript	ENSMUST00000095595	protein_coding	-	-	-	-	-	1	1	P3	-
17:23640008-23640008	T	upstream_gene_variant	MODIFIER	AC154766.3	ENSMUSG00000117258	Transcript	ENSMUST00000233965	processed_pseudogene	-	-	-	-	-	1	-	-	-
17:23640008-23640008	T	downstream_gene_variant	MODIFIER	AC154766.2	ENSMUSG00000117108	Transcript	ENSMUST00000233781	processed_pseudogene	-	-	-	-	-	1	-	-	-
17:23640008-23640008	T	missense_variant	MODERATE	Mmp25	ENSMUSG00000023903	Transcript	ENSMUST00000024696	protein_coding	991	568	190	P/T	Ccg/Acg	-1	1	P1	tolerated(0.16)
17:23745068-23745069	-	upstream_gene_variant	MODIFIER	Paqr4	ENSMUSG00000023909	Transcript	ENSMUST00000024702	protein_coding	-	-	-	-	-	-1	1	P1	-
17:23745068-23745069	-	5_prime_UTR_variant	MODIFIER	Kremen2	ENSMUSG00000040680	Transcript	ENSMUST00000046525	protein_coding	130	-	-	-	-	-1	1	P1	-
17:23745068-23745069	-	upstream_gene_variant	MODIFIER	9530082P21Rik	ENSMUSG00000097006	Transcript	ENSMUST00000181605	antisense	-	-	-	-	-	1	1	-	-
17:23835306-23835306	C	splice_region_variant,intron_variant	LOW	Prss33	ENSMUSG00000049620	Transcript	ENSMUST00000059906	protein_coding	-	-	-	-	-	-1	1	P1	-
17:23835306-23835306	C	downstream_gene_variant	MODIFIER	Prss41	ENSMUSG00000024114	Transcript	ENSMUST00000024926	protein_coding	-	-	-	-	-	-1	1	P1	-
17:24079124-24079124	T	missense_variant	MODERATE	Pdpk1	ENSMUSG00000024122	Transcript	ENSMUST00000102927	protein_coding	1717	1582	528	L/M	Ctg/Atg	-1	1	P3	deleterious(0)
17:24386433-24386433	A	intron_variant	MODIFIER	Abca3	ENSMUSG00000024130	Transcript	ENSMUST00000039013	protein_coding	-	-	-	-	-	1	1	P2	-
17:24410018-24410018	T	3_prime_UTR_variant	MODIFIER	Abca3	ENSMUSG00000024130	Transcript	ENSMUST00000039013	protein_coding	6293	-	-	-	-	1	1	P2	-
17:24410018-24410018	T	upstream_gene_variant	MODIFIER	Rnps1	ENSMUSG00000034681	Transcript	ENSMUST00000163717	protein_coding	-	-	-	-	-	1	5	P4	-
17:24410018-24410018	T	downstream_gene_variant	MODIFIER	D330041H03Rik	ENSMUSG00000073437	Transcript	ENSMUST00000180721	retained_intron	-	-	-	-	-	-1	-	-	-
17:24441495-24441495	A	regulatory_region_variant	MODIFIER	-	-	RegulatoryFeature	ENSMUSR00000367537	CTCF_binding_site	-	-	-	-	-	-	-	-	-
17:24441495-24441495	A	regulatory_region_variant	MODIFIER	-	-	RegulatoryFeature	ENSMUSR00000592369	promoter_flanking_region	-	-	-	-	-	-	-	-	-
17:24441495-24441495	A	downstream_gene_variant	MODIFIER	Eci1	ENSMUSG00000024132	Transcript	ENSMUST00000234304	protein_coding	-	-	-	-	-	1	-	P2	-
17:24441495-24441495	A	splice_donor_variant	HIGH	Dnase1l2	ENSMUSG00000024136	Transcript	ENSMUST00000088506	protein_coding	-	-	-	-	-	-1	1	P1	-
17:24441495-24441495	A	downstream_gene_variant	MODIFIER	E4f1	ENSMUSG00000024137	Transcript	ENSMUST00000056032	protein_coding	-	-	-	-	-	-1	1	P2	-
17:24505479-24505479	T	synonymous_variant	LOW	Caskin1	ENSMUSG00000033597	Transcript	ENSMUST00000024958	protein_coding	3427	3240	1080	R	cgC/cgT	1	5	P1	-
17:24505479-24505479	T	downstream_gene_variant	MODIFIER	Traf7	ENSMUSG00000052752	Transcript	ENSMUST00000176652	protein_coding	-	-	-	-	-	-1	5	P1	-
17:24514157-24514157	A	regulatory_region_variant	MODIFIER	-	-	RegulatoryFeature	ENSMUSR00000367551	CTCF_binding_site	-	-	-	-	-	-	-	-	-
17:24514157-24514157	A	regulatory_region_variant	MODIFIER	-	-	RegulatoryFeature	ENSMUSR00000367552	promoter	-	-	-	-	-	-	-	-	-
17:24514157-24514157	A	missense_variant	MODERATE	Traf7	ENSMUSG00000052752	Transcript	ENSMUST00000176652	protein_coding	617	406	136	V/L	Gtg/Ttg	-1	5	P1	deleterious(0.05)
17:24532441-24532441	T	upstream_gene_variant	MODIFIER	AC132367.1	ENSMUSG00000117423	Transcript	ENSMUST00000234764	antisense	-	-	-	-	-	1	-	-	-
17:24532441-24532441	T	upstream_gene_variant	MODIFIER	Traf7	ENSMUSG00000052752	Transcript	ENSMUST00000176652	protein_coding	-	-	-	-	-	-1	5	P1	-
17:24532441-24532441	T	downstream_gene_variant	MODIFIER	Snord60	ENSMUSG00000064768	Transcript	ENSMUST00000082834	snoRNA	-	-	-	-	-	1	-	-	-
17:24532441-24532441	T	downstream_gene_variant	MODIFIER	Rab26os	ENSMUSG00000093565	Transcript	ENSMUST00000176215	antisense	-	-	-	-	-	1	-	-	-
17:24532441-24532441	T	intron_variant	MODIFIER	Rab26	ENSMUSG00000079657	Transcript	ENSMUST00000035797	protein_coding	-	-	-	-	-	-1	1	P2	-
17:24533644-24533644	T	regulatory_region_variant	MODIFIER	-	-	RegulatoryFeature	ENSMUSR00000120219	promoter	-	-	-	-	-	-	-	-	-
17:24533644-24533644	T	regulatory_region_variant	MODIFIER	-	-	RegulatoryFeature	ENSMUSR00000367554	CTCF_binding_site	-	-	-	-	-	-	-	-	-
17:24533644-24533644	T	upstream_gene_variant	MODIFIER	AC132367.1	ENSMUSG00000117423	Transcript	ENSMUST00000234764	antisense	-	-	-	-	-	1	-	-	-
17:24533644-24533644	T	downstream_gene_variant	MODIFIER	Rab26os	ENSMUSG00000093565	Transcript	ENSMUST00000176215	antisense	-	-	-	-	-	1	-	-	-
17:24533644-24533644	T	5_prime_UTR_variant	MODIFIER	Rab26	ENSMUSG00000079657	Transcript	ENSMUST00000035797	protein_coding	245	-	-	-	-	-1	1	P2	-
17:24575889-24575889	T	missense_variant	MODERATE	Pkd1	ENSMUSG00000032855	Transcript	ENSMUST00000035565	protein_coding	6862	6549	2183	W/C	tgG/tgT	1	1	P1	deleterious(0)
17:24614917-24614917	T	intron_variant	MODIFIER	Tsc2	ENSMUSG00000002496	Transcript	ENSMUST00000097373	protein_coding	-	-	-	-	-	-1	1	P2	-
17:24676649-24676649	T	regulatory_region_variant	MODIFIER	-	-	RegulatoryFeature	ENSMUSR00000367578	CTCF_binding_site	-	-	-	-	-	-	-	-	-
17:24676649-24676649	T	missense_variant	MODERATE	Zfp598	ENSMUSG00000041130	Transcript	ENSMUST00000234956	protein_coding	383	312	104	K/N	aaG/aaT	1	-	P2	tolerated(0.12)
17:24699030-24699030	C	synonymous_variant	LOW	Noxo1	ENSMUSG00000019320	Transcript	ENSMUST00000019464	protein_coding	1323	309	103	L	ctG/ctC	1	1	P1	-
17:24699030-24699030	C	upstream_gene_variant	MODIFIER	Gfer	ENSMUSG00000040888	Transcript	ENSMUST00000046839	protein_coding	-	-	-	-	-	-1	1	P2	-
17:24699030-24699030	C	3_prime_UTR_variant	MODIFIER	Tbl3	ENSMUSG00000040688	Transcript	ENSMUST00000126319	protein_coding	4145	-	-	-	-	-1	1	P1	-
17:24703309-24703309	A	downstream_gene_variant	MODIFIER	Noxo1	ENSMUSG00000019320	Transcript	ENSMUST00000019464	protein_coding	-	-	-	-	-	1	1	P1	-
17:24703309-24703309	A	missense_variant	MODERATE	Tbl3	ENSMUSG00000040688	Transcript	ENSMUST00000126319	protein_coding	1317	1221	407	K/N	aaG/aaT	-1	1	P1	tolerated(0.13)
17:24881773-24881773	A	regulatory_region_variant	MODIFIER	-	-	RegulatoryFeature	ENSMUSR00000367608	CTCF_binding_site	-	-	-	-	-	-	-	-	-
17:24881773-24881773	A	regulatory_region_variant	MODIFIER	-	-	RegulatoryFeature	ENSMUSR00000592475	promoter_flanking_region	-	-	-	-	-	-	-	-	-
17:24881773-24881773	A	downstream_gene_variant	MODIFIER	Nubp2	ENSMUSG00000039183	Transcript	ENSMUST00000044252	protein_coding	-	-	-	-	-	-1	1	P1	-
17:24881773-24881773	A	3_prime_UTR_variant	MODIFIER	Igfals	ENSMUSG00000046070	Transcript	ENSMUST00000050714	protein_coding	2388	-	-	-	-	1	1	P1	-
17:24881773-24881773	A	upstream_gene_variant	MODIFIER	Spsb3	ENSMUSG00000024160	Transcript	ENSMUST00000168265	protein_coding	-	-	-	-	-	1	1	A2	-
17:24884124-24884124	T	downstream_gene_variant	MODIFIER	Igfals	ENSMUSG00000046070	Transcript	ENSMUST00000050714	protein_coding	-	-	-	-	-	1	1	P1	-
17:24884124-24884124	T	downstream_gene_variant	MODIFIER	Eme2	ENSMUSG00000073436	Transcript	ENSMUST00000119848	protein_coding	-	-	-	-	-	-1	1	-	-
17:24884124-24884124	T	splice_donor_variant	HIGH	Nubp2	ENSMUSG00000039183	Transcript	ENSMUST00000044252	protein_coding	-	-	-	-	-	-1	1	P1	-
17:24884124-24884124	T	upstream_gene_variant	MODIFIER	Spsb3	ENSMUSG00000024160	Transcript	ENSMUST00000168265	protein_coding	-	-	-	-	-	1	1	A2	-
17:24896474-24896474	T	regulatory_region_variant	MODIFIER	-	-	RegulatoryFeature	ENSMUSR00000120303	promoter	-	-	-	-	-	-	-	-	-
17:24896474-24896474	T	upstream_gene_variant	MODIFIER	Eme2	ENSMUSG00000073436	Transcript	ENSMUST00000121542	protein_coding	-	-	-	-	-	-1	1	P1	-
17:24896474-24896474	T	upstream_gene_variant	MODIFIER	Nme3	ENSMUSG00000073435	Transcript	ENSMUST00000024978	protein_coding	-	-	-	-	-	1	1	P1	-
17:24896474-24896474	T	downstream_gene_variant	MODIFIER	Mrps34	ENSMUSG00000038880	Transcript	ENSMUST00000043907	protein_coding	-	-	-	-	-	1	1	P1	-
17:24896474-24896474	T	downstream_gene_variant	MODIFIER	Spsb3	ENSMUSG00000024160	Transcript	ENSMUST00000168265	protein_coding	-	-	-	-	-	1	1	A2	-
17:24896474-24896474	T	downstream_gene_variant	MODIFIER	Mapk8ip3	ENSMUSG00000024163	Transcript	ENSMUST00000088345	protein_coding	-	-	-	-	-	-1	1	P3	-
17:24904756-24904756	T	synonymous_variant	LOW	Mapk8ip3	ENSMUSG00000024163	Transcript	ENSMUST00000088345	protein_coding	1905	1791	597	V	gtG/gtA	-1	1	P3	-
17:24964851-24964851	T	upstream_gene_variant	MODIFIER	Jpt2	ENSMUSG00000024165	Transcript	ENSMUST00000024981	protein_coding	-	-	-	-	-	-1	1	P1	-
17:24964851-24964851	T	synonymous_variant	LOW	Cramp1l	ENSMUSG00000038002	Transcript	ENSMUST00000233774	protein_coding	4049	3789	1263	E	gaG/gaA	-1	-	P1	-
17:25105066-25105066	T	intron_variant	MODIFIER	Telo2	ENSMUSG00000024170	Transcript	ENSMUST00000115181	protein_coding	-	-	-	-	-	-1	1	P1	-
17:25147783-25147783	A	missense_variant	MODERATE	Clcn7	ENSMUSG00000036636	Transcript	ENSMUST00000040729	protein_coding	748	662	221	R/Q	cGg/cAg	1	1	P3	deleterious(0.01)
17:25245512-25245512	T	downstream_gene_variant	MODIFIER	Mir3547	ENSMUSG00000093202	Transcript	ENSMUST00000175461	miRNA	-	-	-	-	-	-1	-	-	-
17:25245512-25245512	T	downstream_gene_variant	MODIFIER	Tsr3	ENSMUSG00000015126	Transcript	ENSMUST00000063574	protein_coding	-	-	-	-	-	1	1	P1	-
17:25245512-25245512	T	missense_variant	MODERATE	Baiap3	ENSMUSG00000047507	Transcript	ENSMUST00000182056	protein_coding	2739	2526	842	S/R	agC/agA	-1	1	P2	deleterious(0.02)
17:25320871-25320871	A	splice_acceptor_variant	HIGH	Prss29	ENSMUSG00000034039	Transcript	ENSMUST00000024993	protein_coding	-	-	-	-	-	1	1	P2	-
17:25377075-25377075	G	intron_variant	MODIFIER	Cacna1h	ENSMUSG00000024112	Transcript	ENSMUST00000078496	protein_coding	-	-	-	-	-	-1	1	P2	-
17:25377075-25377075	G	downstream_gene_variant	MODIFIER	Tpsg1	ENSMUSG00000033200	Transcript	ENSMUST00000024999	protein_coding	-	-	-	-	-	1	1	P1	-
17:25384791-25384791	A	synonymous_variant	LOW	Cacna1h	ENSMUSG00000024112	Transcript	ENSMUST00000078496	protein_coding	4238	3906	1302	I	atC/atT	-1	1	P2	-
17:25385450-25385450	T	intron_variant	MODIFIER	Cacna1h	ENSMUSG00000024112	Transcript	ENSMUST00000078496	protein_coding	-	-	-	-	-	-1	1	P2	-
17:25721390-25721390	T	downstream_gene_variant	MODIFIER	Gng13	ENSMUSG00000025739	Transcript	ENSMUST00000172002	protein_coding	-	-	-	-	-	1	1	P1	-
17:25721390-25721390	T	intron_variant	MODIFIER	Chtf18	ENSMUSG00000019214	Transcript	ENSMUST00000048054	protein_coding	-	-	-	-	-	-1	1	P2	-
17:25725588-25725588	A	upstream_gene_variant	MODIFIER	Rpusd1	ENSMUSG00000041199	Transcript	ENSMUST00000237785	protein_coding	-	-	-	-	-	1	-	P1	-
17:25725588-25725588	A	stop_gained	HIGH	Chtf18	ENSMUSG00000019214	Transcript	ENSMUST00000048054	protein_coding	869	787	263	E/*	Gag/Tag	-1	1	P2	-
17:25725865-25725865	G	intron_variant	MODIFIER	Chtf18	ENSMUSG00000019214	Transcript	ENSMUST00000048054	protein_coding	-	-	-	-	-	-1	1	P2	-
17:25725865-25725865	G	upstream_gene_variant	MODIFIER	Rpusd1	ENSMUSG00000041199	Transcript	ENSMUST00000237785	protein_coding	-	-	-	-	-	1	-	P1	-
17:25743505-25743505	T	intron_variant	MODIFIER	Mslnl	ENSMUSG00000041062	Transcript	ENSMUST00000047098	protein_coding	-	-	-	-	-	1	1	P1	-
17:25743505-25743505	T	downstream_gene_variant	MODIFIER	Gm25083	ENSMUSG00000076274	Transcript	ENSMUST00000102319	miRNA	-	-	-	-	-	-1	-	-	-
17:25746498-25746498	T	downstream_gene_variant	MODIFIER	Msln	ENSMUSG00000063011	Transcript	ENSMUST00000238120	protein_coding	-	-	-	-	-	-1	-	P2	-
17:25746498-25746498	T	downstream_gene_variant	MODIFIER	Gm25083	ENSMUSG00000076274	Transcript	ENSMUST00000102319	miRNA	-	-	-	-	-	-1	-	-	-
17:25746498-25746498	T	intron_variant	MODIFIER	Mslnl	ENSMUSG00000041062	Transcript	ENSMUST00000047098	protein_coding	-	-	-	-	-	1	1	P1	-
17:25786778-25786778	T	downstream_gene_variant	MODIFIER	AC134908.4	ENSMUSG00000118135	Transcript	ENSMUST00000235889	protein_coding	-	-	-	-	-	-1	-	P1	-
17:25786778-25786778	T	intron_variant	MODIFIER	Ccdc78	ENSMUSG00000071202	Transcript	ENSMUST00000095500	protein_coding	-	-	-	-	-	1	5	P1	-
17:25786778-25786778	T	downstream_gene_variant	MODIFIER	Fam173a	ENSMUSG00000057411	Transcript	ENSMUST00000072735	protein_coding	-	-	-	-	-	-1	1	P2	-
17:25786778-25786778	T	downstream_gene_variant	MODIFIER	Narfl	ENSMUSG00000002280	Transcript	ENSMUST00000002350	protein_coding	-	-	-	-	-	1	1	P1	-
17:25786778-25786778	T	upstream_gene_variant	MODIFIER	Haghl	ENSMUSG00000061046	Transcript	ENSMUST00000077938	protein_coding	-	-	-	-	-	-1	1	P1	-
17:26083668-26083668	T	missense_variant	MODERATE	Decr2	ENSMUSG00000036775	Transcript	ENSMUST00000040907	protein_coding	863	569	190	R/Q	cGa/cAa	-1	1	P1	tolerated(0.11)
17:26182560-26182560	T	missense_variant	MODERATE	Axin1	ENSMUSG00000024182	Transcript	ENSMUST00000074370	protein_coding	1525	1105	369	G/W	Ggg/Tgg	1	1	P3	deleterious(0)
17:26187658-26187658	T	intron_variant	MODIFIER	Axin1	ENSMUSG00000024182	Transcript	ENSMUST00000074370	protein_coding	-	-	-	-	-	1	1	P3	-
17:27099643-27099643	A	downstream_gene_variant	MODIFIER	Itpr3os	ENSMUSG00000086898	Transcript	ENSMUST00000143605	antisense	-	-	-	-	-	-1	2	-	-
17:27099643-27099643	A	missense_variant	MODERATE	Itpr3	ENSMUSG00000042644	Transcript	ENSMUST00000049308	protein_coding	3054	2772	924	M/I	atG/atA	1	1	P1	deleterious(0)
17:27105750-27105750	T	regulatory_region_variant	MODIFIER	-	-	RegulatoryFeature	ENSMUSR00000592916	open_chromatin_region	-	-	-	-	-	-	-	-	-
17:27105750-27105750	T	intron_variant	MODIFIER	Itpr3	ENSMUSG00000042644	Transcript	ENSMUST00000049308	protein_coding	-	-	-	-	-	1	1	P1	-
17:27105750-27105750	T	upstream_gene_variant	MODIFIER	Itpr3os	ENSMUSG00000086898	Transcript	ENSMUST00000143605	antisense	-	-	-	-	-	-1	2	-	-
17:27705724-27705724	T	regulatory_region_variant	MODIFIER	-	-	RegulatoryFeature	ENSMUSR00000593117	open_chromatin_region	-	-	-	-	-	-	-	-	-
17:27705724-27705724	T	stop_gained	HIGH	Pacsin1	ENSMUSG00000040276	Transcript	ENSMUST00000232437	protein_coding	840	547	183	E/*	Gaa/Taa	1	-	P1	-
17:27890150-27890150	T	synonymous_variant	LOW	Uhrf1bp1	ENSMUSG00000039512	Transcript	ENSMUST00000114849	protein_coding	3652	3342	1114	S	tcG/tcT	1	1	P1	-
17:28197677-28197677	T	regulatory_region_variant	MODIFIER	-	-	RegulatoryFeature	ENSMUSR00000593255	CTCF_binding_site	-	-	-	-	-	-	-	-	-
17:28197677-28197677	T	intron_variant	MODIFIER	Zfp523	ENSMUSG00000024220	Transcript	ENSMUST00000073534	protein_coding	-	-	-	-	-	1	5	P2	-
17:28333143-28333143	T	intron_variant	MODIFIER	Tead3	ENSMUSG00000002249	Transcript	ENSMUST00000114799	protein_coding	-	-	-	-	-	-1	1	P1	-
17:28333143-28333143	T	downstream_gene_variant	MODIFIER	Rpl10a	ENSMUSG00000037805	Transcript	ENSMUST00000042334	protein_coding	-	-	-	-	-	1	1	-	-
17:28333143-28333143	T	upstream_gene_variant	MODIFIER	CT025652.2	ENSMUSG00000117303	Transcript	ENSMUST00000232734	bidirectional_promoter_lncRNA	-	-	-	-	-	-1	-	-	-
17:28362848-28362848	T	regulatory_region_variant	MODIFIER	-	-	RegulatoryFeature	ENSMUSR00000368133	promoter	-	-	-	-	-	-	-	-	-
17:28362848-28362848	T	intron_variant	MODIFIER	Tulp1	ENSMUSG00000037446	Transcript	ENSMUST00000041819	protein_coding	-	-	-	-	-	-1	1	P2	-
17:28362873-28362873	A	regulatory_region_variant	MODIFIER	-	-	RegulatoryFeature	ENSMUSR00000368133	promoter	-	-	-	-	-	-	-	-	-
17:28362873-28362873	A	intron_variant	MODIFIER	Tulp1	ENSMUSG00000037446	Transcript	ENSMUST00000041819	protein_coding	-	-	-	-	-	-1	1	P2	-
17:28831414-28831414	T	splice_region_variant,intron_variant	LOW	Brpf3	ENSMUSG00000063952	Transcript	ENSMUST00000004985	protein_coding	-	-	-	-	-	1	1	P2	-
17:28898821-28898821	T	regulatory_region_variant	MODIFIER	-	-	RegulatoryFeature	ENSMUSR00000593460	promoter_flanking_region	-	-	-	-	-	-	-	-	-
17:28898821-28898821	T	3_prime_UTR_variant	MODIFIER	4930539E08Rik	ENSMUSG00000048905	Transcript	ENSMUST00000062357	protein_coding	2168	-	-	-	-	-1	1	P1	-
17:29032662-29032662	T	regulatory_region_variant	MODIFIER	-	-	RegulatoryFeature	ENSMUSR00000121279	promoter	-	-	-	-	-	-	-	-	-
17:29032662-29032662	T	5_prime_UTR_variant	MODIFIER	Srsf3	ENSMUSG00000071172	Transcript	ENSMUST00000130216	protein_coding	35	-	-	-	-	1	1	P1	-
17:29032662-29032662	T	upstream_gene_variant	MODIFIER	Gm16196	ENSMUSG00000086154	Transcript	ENSMUST00000233751	bidirectional_promoter_lncRNA	-	-	-	-	-	-1	-	-	-
17:29098569-29098569	T	upstream_gene_variant	MODIFIER	AC167363.2	ENSMUSG00000117050	Transcript	ENSMUST00000233069	TEC	-	-	-	-	-	-1	-	-	-
17:29098569-29098569	T	synonymous_variant	LOW	Cdkn1a	ENSMUSG00000023067	Transcript	ENSMUST00000233296	protein_coding	428	162	54	T	acG/acT	1	-	P1	-
17:29364062-29364062	T	intron_variant	MODIFIER	Fgd2	ENSMUSG00000024013	Transcript	ENSMUST00000024810	protein_coding	-	-	-	-	-	1	1	P1	-
17:29364871-29364871	T	intron_variant	MODIFIER	Fgd2	ENSMUSG00000024013	Transcript	ENSMUST00000024810	protein_coding	-	-	-	-	-	1	1	P1	-
17:29842276-29842276	A	regulatory_region_variant	MODIFIER	-	-	RegulatoryFeature	ENSMUSR00000121542	promoter	-	-	-	-	-	-	-	-	-
17:29842276-29842276	A	missense_variant	MODERATE	Mdga1	ENSMUSG00000043557	Transcript	ENSMUST00000073556	protein_coding	2109	1740	580	Q/H	caG/caT	-1	5	-	deleterious(0.04)
17:30192640-30192640	T	regulatory_region_variant	MODIFIER	-	-	RegulatoryFeature	ENSMUSR00000121653	promoter_flanking_region	-	-	-	-	-	-	-	-	-
17:30192640-30192640	T	missense_variant	MODERATE	Zfand3	ENSMUSG00000044477	Transcript	ENSMUST00000057897	protein_coding	547	373	125	G/C	Ggc/Tgc	1	1	-	deleterious(0.01)
17:30590484-30590484	T	regulatory_region_variant	MODIFIER	-	-	RegulatoryFeature	ENSMUSR00000121747	promoter_flanking_region	-	-	-	-	-	-	-	-	-
17:30590484-30590484	T	regulatory_region_variant	MODIFIER	-	-	RegulatoryFeature	ENSMUSR00000368527	CTCF_binding_site	-	-	-	-	-	-	-	-	-
17:30590484-30590484	T	intron_variant,non_coding_transcript_variant	MODIFIER	AC174471.1	ENSMUSG00000118341	Transcript	ENSMUST00000235858	processed_transcript	-	-	-	-	-	-1	-	-	-
17:30590484-30590484	T	upstream_gene_variant	MODIFIER	AC165962.3	ENSMUSG00000118053	Transcript	ENSMUST00000237205	TEC	-	-	-	-	-	1	-	-	-
17:30590484-30590484	T	3_prime_UTR_variant	MODIFIER	Glo1	ENSMUSG00000024026	Transcript	ENSMUST00000236335	protein_coding	4317	-	-	-	-	-1	-	P1	-
17:30706531-30706531	A	intron_variant,non_coding_transcript_variant	MODIFIER	AC174471.1	ENSMUSG00000118341	Transcript	ENSMUST00000235858	processed_transcript	-	-	-	-	-	-1	-	-	-
17:30706531-30706531	A	intron_variant	MODIFIER	Dnah8	ENSMUSG00000033826	Transcript	ENSMUST00000236140	protein_coding	-	-	-	-	-	1	-	P1	-
17:30708327-30708327	A	intron_variant,non_coding_transcript_variant	MODIFIER	AC174471.1	ENSMUSG00000118341	Transcript	ENSMUST00000235858	processed_transcript	-	-	-	-	-	-1	-	-	-
17:30708327-30708327	A	missense_variant	MODERATE	Dnah8	ENSMUSG00000033826	Transcript	ENSMUST00000236140	protein_coding	4209	3956	1319	A/E	gCg/gAg	1	-	P1	tolerated(0.1)
17:30708393-30708393	A	intron_variant,non_coding_transcript_variant	MODIFIER	AC174471.1	ENSMUSG00000118341	Transcript	ENSMUST00000235858	processed_transcript	-	-	-	-	-	-1	-	-	-
17:30708393-30708393	A	missense_variant	MODERATE	Dnah8	ENSMUSG00000033826	Transcript	ENSMUST00000236140	protein_coding	4275	4022	1341	T/K	aCg/aAg	1	-	P1	tolerated(0.81)
17:30918731-30918731	T	intron_variant,non_coding_transcript_variant	MODIFIER	AC174471.1	ENSMUSG00000118341	Transcript	ENSMUST00000235858	processed_transcript	-	-	-	-	-	-1	-	-	-
17:30918731-30918731	T	intron_variant	MODIFIER	Glp1r	ENSMUSG00000024027	Transcript	ENSMUST00000114574	protein_coding	-	-	-	-	-	1	1	P1	-
17:30918731-30918731	T	downstream_gene_variant	MODIFIER	AC165951.1	ENSMUSG00000117786	Transcript	ENSMUST00000236572	antisense	-	-	-	-	-	-1	-	-	-
17:30954954-30954954	T	downstream_gene_variant	MODIFIER	AC165951.6	ENSMUSG00000118284	Transcript	ENSMUST00000236151	lincRNA	-	-	-	-	-	1	-	-	-
17:30954954-30954954	T	intron_variant	MODIFIER	Umodl1	ENSMUSG00000054134	Transcript	ENSMUST00000114555	protein_coding	-	-	-	-	-	1	5	P2	-
17:30954954-30954954	T	intron_variant,non_coding_transcript_variant	MODIFIER	AC165951.1	ENSMUSG00000117786	Transcript	ENSMUST00000236572	antisense	-	-	-	-	-	-1	-	-	-
17:31111406-31111406	C	intron_variant	MODIFIER	Abcg1	ENSMUSG00000024030	Transcript	ENSMUST00000024829	protein_coding	-	-	-	-	-	1	1	P1	-
17:31129670-31129670	A	upstream_gene_variant	MODIFIER	Tff3	ENSMUSG00000024029	Transcript	ENSMUST00000024827	protein_coding	-	-	-	-	-	-1	1	P1	-
17:31188324-31188324	A	synonymous_variant	LOW	Tmprss3	ENSMUSG00000024034	Transcript	ENSMUST00000114549	protein_coding	1126	994	332	L	Ctg/Ttg	-1	1	-	-
17:31241424-31241424	T	3_prime_UTR_variant	MODIFIER	Ubash3a	ENSMUSG00000042345	Transcript	ENSMUST00000236745	protein_coding	2167	-	-	-	-	1	-	P1	-
17:31258197-31258197	A	missense_variant	MODERATE	Rsph1	ENSMUSG00000024033	Transcript	ENSMUST00000024832	protein_coding	891	763	255	A/S	Gca/Tca	-1	1	P2	tolerated_low_confidence(0.46)
17:31258197-31258197	A	downstream_gene_variant	MODIFIER	AC154652.1	ENSMUSG00000117899	Transcript	ENSMUST00000235624	antisense	-	-	-	-	-	1	-	-	-
17:31619055-31619055	G	intron_variant	MODIFIER	Cbs	ENSMUSG00000024039	Transcript	ENSMUST00000236853	protein_coding	-	-	-	-	-	-1	-	P4	-
17:31849700-31849700	T	intron_variant	MODIFIER	Sik1	ENSMUSG00000024042	Transcript	ENSMUST00000024839	protein_coding	-	-	-	-	-	-1	1	P1	-
17:32164134-32164134	T	intron_variant	MODIFIER	Notch3	ENSMUSG00000038146	Transcript	ENSMUST00000087723	protein_coding	-	-	-	-	-	-1	1	P1	-
17:32392625-32392625	A	regulatory_region_variant	MODIFIER	-	-	RegulatoryFeature	ENSMUSR00000594351	open_chromatin_region	-	-	-	-	-	-	-	-	-
17:32392625-32392625	A	upstream_gene_variant	MODIFIER	Wiz	ENSMUSG00000024050	Transcript	ENSMUST00000064694	protein_coding	-	-	-	-	-	-1	1	-	-
17:32392625-32392625	A	upstream_gene_variant	MODIFIER	CT485616.1	ENSMUSG00000117872	Transcript	ENSMUST00000236795	antisense	-	-	-	-	-	1	-	-	-
17:32392625-32392625	A	synonymous_variant	LOW	Rasal3	ENSMUSG00000052142	Transcript	ENSMUST00000137458	protein_coding	2560	2527	843	L	Ctg/Ttg	-1	1	A2	-
17:32392625-32392625	A	downstream_gene_variant	MODIFIER	Gm22201	ENSMUSG00000084600	Transcript	ENSMUST00000122651	miRNA	-	-	-	-	-	1	-	-	-
17:32393829-32393829	T	upstream_gene_variant	MODIFIER	CT485616.1	ENSMUSG00000117872	Transcript	ENSMUST00000236795	antisense	-	-	-	-	-	1	-	-	-
17:32393829-32393829	T	upstream_gene_variant	MODIFIER	Wiz	ENSMUSG00000024050	Transcript	ENSMUST00000087703	protein_coding	-	-	-	-	-	-1	1	-	-
17:32393829-32393829	T	missense_variant	MODERATE	Rasal3	ENSMUSG00000052142	Transcript	ENSMUST00000137458	protein_coding	2189	2156	719	P/H	cCc/cAc	-1	1	A2	deleterious(0.04)
17:32393829-32393829	T	downstream_gene_variant	MODIFIER	Gm22201	ENSMUSG00000084600	Transcript	ENSMUST00000122651	miRNA	-	-	-	-	-	1	-	-	-
17:32418251-32418251	T	missense_variant	MODERATE	Pglyrp2	ENSMUSG00000079563	Transcript	ENSMUST00000236386	protein_coding	1022	802	268	Q/K	Caa/Aaa	-1	-	P2	tolerated(0.1)
17:32418842-32418842	A	missense_variant	MODERATE	Pglyrp2	ENSMUSG00000079563	Transcript	ENSMUST00000236386	protein_coding	431	211	71	R/C	Cgc/Tgc	-1	-	P2	tolerated(0.18)
17:32482238-32482238	T	regulatory_region_variant	MODIFIER	-	-	RegulatoryFeature	ENSMUSR00000594372	open_chromatin_region	-	-	-	-	-	-	-	-	-
17:32482238-32482238	T	intron_variant	MODIFIER	Cyp4f39	ENSMUSG00000061126	Transcript	ENSMUST00000237491	protein_coding	-	-	-	-	-	1	-	P1	-
17:32630078-32630078	T	splice_donor_variant	HIGH	Cyp4f37	ENSMUSG00000062464	Transcript	ENSMUST00000077639	protein_coding	-	-	-	-	-	1	1	P1	-
17:33065747-33065747	A	missense_variant	MODERATE	4921501E09Rik	ENSMUSG00000023350	Transcript	ENSMUST00000024121	protein_coding	2312	2080	694	P/S	Cca/Tca	-1	-	P1	deleterious(0)
17:33138207-33138207	T	missense_variant	MODERATE	Morc2b	ENSMUSG00000048602	Transcript	ENSMUST00000131954	protein_coding	1293	590	197	T/N	aCc/aAc	-1	-	P1	deleterious(0)
17:33528970-33528970	A	missense_variant	MODERATE	Adamts10	ENSMUSG00000024299	Transcript	ENSMUST00000087623	protein_coding	533	379	127	H/N	Cac/Aac	1	5	P1	tolerated(0.08)
17:33548891-33548891	A	missense_variant	MODERATE	Adamts10	ENSMUSG00000024299	Transcript	ENSMUST00000087623	protein_coding	2381	2227	743	L/M	Ctg/Atg	1	5	P1	tolerated(0.13)
17:33581989-33581989	T	missense_variant	MODERATE	Myo1f	ENSMUSG00000024300	Transcript	ENSMUST00000087605	protein_coding	950	803	268	S/I	aGc/aTc	1	1	P1	tolerated(0.06)
17:33640755-33640755	A	regulatory_region_variant	MODIFIER	-	-	RegulatoryFeature	ENSMUSR00000594473	promoter_flanking_region	-	-	-	-	-	-	-	-	-
17:33640755-33640755	A	non_coding_transcript_exon_variant	MODIFIER	Gm20507	ENSMUSG00000092412	Transcript	ENSMUST00000163245	processed_transcript	997	-	-	-	-	1	2	-	-
17:33640755-33640755	A	missense_variant	MODERATE	Pram1	ENSMUSG00000032739	Transcript	ENSMUST00000052079	protein_coding	414	295	99	Q/K	Cag/Aag	1	1	P1	tolerated(0.36)
17:33932578-33932578	T	missense_variant	MODERATE	Rgl2	ENSMUSG00000041354	Transcript	ENSMUST00000047503	protein_coding	1099	595	199	G/C	Ggt/Tgt	1	1	P1	tolerated(0.19)
17:33932578-33932578	T	downstream_gene_variant	MODIFIER	Tapbp	ENSMUSG00000024308	Transcript	ENSMUST00000025161	protein_coding	-	-	-	-	-	1	1	P2	-
17:34000325-34000325	T	regulatory_region_variant	MODIFIER	-	-	RegulatoryFeature	ENSMUSR00000122415	promoter	-	-	-	-	-	-	-	-	-
17:34000325-34000325	T	5_prime_UTR_variant	MODIFIER	H2-K1	ENSMUSG00000061232	Transcript	ENSMUST00000025181	protein_coding	23	-	-	-	-	-1	1	P3	-
17:34035552-34035552	T	intron_variant	MODIFIER	Rxrb	ENSMUSG00000039656	Transcript	ENSMUST00000044858	protein_coding	-	-	-	-	-	1	1	P4	-
17:34035552-34035552	T	upstream_gene_variant	MODIFIER	Slc39a7	ENSMUSG00000024327	Transcript	ENSMUST00000025186	protein_coding	-	-	-	-	-	-1	1	P1	-
17:34035552-34035552	T	upstream_gene_variant	MODIFIER	Gm20427	ENSMUSG00000092595	Transcript	ENSMUST00000168978	retained_intron	-	-	-	-	-	-1	2	-	-
17:34035552-34035552	T	upstream_gene_variant	MODIFIER	Col11a2	ENSMUSG00000024330	Transcript	ENSMUST00000087497	protein_coding	-	-	-	-	-	1	2	-	-
17:34053138-34053138	C	intron_variant	MODIFIER	Col11a2	ENSMUSG00000024330	Transcript	ENSMUST00000087497	protein_coding	-	-	-	-	-	1	2	-	-
17:34059565-34059565	T	intron_variant	MODIFIER	Col11a2	ENSMUSG00000024330	Transcript	ENSMUST00000087497	protein_coding	-	-	-	-	-	1	2	-	-
17:34059872-34059872	A	intron_variant	MODIFIER	Col11a2	ENSMUSG00000024330	Transcript	ENSMUST00000087497	protein_coding	-	-	-	-	-	1	2	-	-
17:34243914-34243914	T	stop_gained,splice_region_variant	HIGH	H2-Ob	ENSMUSG00000041538	Transcript	ENSMUST00000095342	protein_coding	850	781	261	E/*	Gag/Tag	1	1	P1	-
17:34384426-34384426	T	intron_variant	MODIFIER	Btnl1	ENSMUSG00000062638	Transcript	ENSMUST00000080254	protein_coding	-	-	-	-	-	1	5	P1	-
17:34384426-34384426	T	downstream_gene_variant	MODIFIER	Gm15320	ENSMUSG00000082103	Transcript	ENSMUST00000236201	processed_transcript	-	-	-	-	-	-1	-	-	-
17:34577391-34577391	A	intron_variant	MODIFIER	Notch4	ENSMUSG00000015468	Transcript	ENSMUST00000015612	protein_coding	-	-	-	-	-	1	1	P1	-
17:34587619-34587619	T	regulatory_region_variant	MODIFIER	-	-	RegulatoryFeature	ENSMUSR00000122549	promoter	-	-	-	-	-	-	-	-	-
17:34587619-34587619	T	upstream_gene_variant	MODIFIER	Gpsm3	ENSMUSG00000034786	Transcript	ENSMUST00000038244	protein_coding	-	-	-	-	-	1	1	P1	-
17:34587619-34587619	T	synonymous_variant	LOW	Notch4	ENSMUSG00000015468	Transcript	ENSMUST00000015612	protein_coding	5707	5529	1843	L	ctG/ctT	1	1	P1	-
17:34587619-34587619	T	upstream_gene_variant	MODIFIER	Pbx2	ENSMUSG00000034673	Transcript	ENSMUST00000038149	protein_coding	-	-	-	-	-	1	1	P1	-
17:34679131-34679131	G	intron_variant	MODIFIER	Tnxb	ENSMUSG00000033327	Transcript	ENSMUST00000168533	protein_coding	-	-	-	-	-	1	1	-	-
17:34704163-34704163	T	intron_variant	MODIFIER	Tnxb	ENSMUSG00000033327	Transcript	ENSMUST00000168533	protein_coding	-	-	-	-	-	1	1	-	-
17:34711738-34711738	T	synonymous_variant	LOW	Tnxb	ENSMUSG00000033327	Transcript	ENSMUST00000168533	protein_coding	6396	6396	2132	V	gtG/gtT	1	1	-	-
17:34716354-34716354	G	missense_variant	MODERATE	Tnxb	ENSMUSG00000033327	Transcript	ENSMUST00000168533	protein_coding	7627	7627	2543	L/V	Ctc/Gtc	1	1	-	deleterious(0.01)
17:34716354-34716354	G	downstream_gene_variant	MODIFIER	Cyp21a2-ps	ENSMUSG00000092471	Transcript	ENSMUST00000172970	unprocessed_pseudogene	-	-	-	-	-	-1	-	-	-
17:34844540-34844540	A	upstream_gene_variant	MODIFIER	Mir6971	ENSMUSG00000098458	Transcript	ENSMUST00000183497	miRNA	-	-	-	-	-	-1	-	-	-
17:34844540-34844540	A	intron_variant	MODIFIER	Skiv2l	ENSMUSG00000040356	Transcript	ENSMUST00000046022	protein_coding	-	-	-	-	-	-1	1	P1	-
17:34844540-34844540	A	downstream_gene_variant	MODIFIER	Mir6970	ENSMUSG00000098460	Transcript	ENSMUST00000184474	miRNA	-	-	-	-	-	-1	-	-	-
17:34860959-34860959	T	regulatory_region_variant	MODIFIER	-	-	RegulatoryFeature	ENSMUSR00000122607	promoter	-	-	-	-	-	-	-	-	-
17:34860959-34860959	T	intron_variant	MODIFIER	Cfb	ENSMUSG00000090231	Transcript	ENSMUST00000025229	protein_coding	-	-	-	-	-	-1	1	P2	-
17:34860959-34860959	T	intron_variant	MODIFIER	Gm20547	ENSMUSG00000092511	Transcript	ENSMUST00000146299	protein_coding	-	-	-	-	-	-1	5	P1	-
17:34860959-34860959	T	upstream_gene_variant	MODIFIER	Mir6972	ENSMUSG00000098445	Transcript	ENSMUST00000184774	miRNA	-	-	-	-	-	-1	-	-	-
17:34860959-34860959	T	downstream_gene_variant	MODIFIER	Nelfe	ENSMUSG00000024369	Transcript	ENSMUST00000097343	protein_coding	-	-	-	-	-	1	5	P1	-
17:34860959-34860959	T	downstream_gene_variant	MODIFIER	C2	ENSMUSG00000024371	Transcript	ENSMUST00000025230	protein_coding	-	-	-	-	-	-1	1	P1	-
17:34876138-34876138	A	upstream_gene_variant	MODIFIER	Zbtb12	ENSMUSG00000049823	Transcript	ENSMUST00000173093	protein_coding	-	-	-	-	-	1	2	-	-
17:34876138-34876138	A	intron_variant	MODIFIER	C2	ENSMUSG00000024371	Transcript	ENSMUST00000025230	protein_coding	-	-	-	-	-	-1	1	P1	-
17:34876138-34876138	A	intron_variant	MODIFIER	Gm20547	ENSMUSG00000092511	Transcript	ENSMUST00000146299	protein_coding	-	-	-	-	-	-1	5	P1	-
17:34906321-34906321	T	intron_variant	MODIFIER	Ehmt2	ENSMUSG00000013787	Transcript	ENSMUST00000013931	protein_coding	-	-	-	-	-	1	1	P4	-
17:34931401-34931401	T	regulatory_region_variant	MODIFIER	-	-	RegulatoryFeature	ENSMUSR00000122624	promoter	-	-	-	-	-	-	-	-	-
17:34931401-34931401	T	downstream_gene_variant	MODIFIER	Slc44a4	ENSMUSG00000007034	Transcript	ENSMUST00000007249	protein_coding	-	-	-	-	-	1	1	P1	-
17:34931401-34931401	T	5_prime_UTR_variant	MODIFIER	Neu1	ENSMUSG00000007038	Transcript	ENSMUST00000007253	protein_coding	149	-	-	-	-	1	1	P1	-
17:35012653-35012653	T	upstream_gene_variant	MODIFIER	Vwa7	ENSMUSG00000007030	Transcript	ENSMUST00000007245	protein_coding	-	-	-	-	-	1	1	P3	-
17:35012653-35012653	T	splice_region_variant,intron_variant	LOW	Vars	ENSMUSG00000007029	Transcript	ENSMUST00000087315	protein_coding	-	-	-	-	-	1	1	P1	-
17:35083151-35083151	T	downstream_gene_variant	MODIFIER	Ly6g6e	ENSMUSG00000013766	Transcript	ENSMUST00000013910	protein_coding	-	-	-	-	-	1	1	P2	-
17:35083151-35083151	T	intron_variant	MODIFIER	Ly6g6f	ENSMUSG00000034923	Transcript	ENSMUST00000038507	protein_coding	-	-	-	-	-	-1	1	P1	-
17:35127567-35127567	T	regulatory_region_variant	MODIFIER	-	-	RegulatoryFeature	ENSMUSR00000369138	promoter	-	-	-	-	-	-	-	-	-
17:35127567-35127567	T	downstream_gene_variant	MODIFIER	Gpank1	ENSMUSG00000092417	Transcript	ENSMUST00000052167	protein_coding	-	-	-	-	-	1	1	P3	-
17:35127567-35127567	T	upstream_gene_variant	MODIFIER	Gm20522	ENSMUSG00000092241	Transcript	ENSMUST00000173576	antisense	-	-	-	-	-	-1	1	-	-
17:35127567-35127567	T	missense_variant	MODERATE	D17H6S53E	ENSMUSG00000043311	Transcript	ENSMUST00000061859	protein_coding	854	453	151	Q/H	caG/caT	1	3	P1	tolerated_low_confidence(0.11)
17:35127567-35127567	T	downstream_gene_variant	MODIFIER	Apom	ENSMUSG00000024391	Transcript	ENSMUST00000025249	protein_coding	-	-	-	-	-	-1	1	P1	-
17:35127777-35127777	A	regulatory_region_variant	MODIFIER	-	-	RegulatoryFeature	ENSMUSR00000369138	promoter	-	-	-	-	-	-	-	-	-
17:35127777-35127777	A	upstream_gene_variant	MODIFIER	Gm20522	ENSMUSG00000092241	Transcript	ENSMUST00000173576	antisense	-	-	-	-	-	-1	1	-	-
17:35127777-35127777	A	downstream_gene_variant	MODIFIER	Gpank1	ENSMUSG00000092417	Transcript	ENSMUST00000052167	protein_coding	-	-	-	-	-	1	1	P3	-
17:35127777-35127777	A	downstream_gene_variant	MODIFIER	Apom	ENSMUSG00000024391	Transcript	ENSMUST00000025249	protein_coding	-	-	-	-	-	-1	1	P1	-
17:35127777-35127777	A	synonymous_variant	LOW	D17H6S53E	ENSMUSG00000043311	Transcript	ENSMUST00000061859	protein_coding	1064	663	221	L	ctG/ctA	1	3	P1	-
17:35127910-35127910	T	regulatory_region_variant	MODIFIER	-	-	RegulatoryFeature	ENSMUSR00000369138	promoter	-	-	-	-	-	-	-	-	-
17:35127910-35127910	T	upstream_gene_variant	MODIFIER	Gm20522	ENSMUSG00000092241	Transcript	ENSMUST00000173576	antisense	-	-	-	-	-	-1	1	-	-
17:35127910-35127910	T	downstream_gene_variant	MODIFIER	Gpank1	ENSMUSG00000092417	Transcript	ENSMUST00000052167	protein_coding	-	-	-	-	-	1	1	P3	-
17:35127910-35127910	T	downstream_gene_variant	MODIFIER	Apom	ENSMUSG00000024391	Transcript	ENSMUST00000025249	protein_coding	-	-	-	-	-	-1	1	P1	-
17:35127910-35127910	T	stop_gained	HIGH	D17H6S53E	ENSMUSG00000043311	Transcript	ENSMUST00000061859	protein_coding	1197	796	266	E/*	Gaa/Taa	1	3	P1	-
17:35127916-35127916	C	regulatory_region_variant	MODIFIER	-	-	RegulatoryFeature	ENSMUSR00000369138	promoter	-	-	-	-	-	-	-	-	-
17:35127916-35127916	C	downstream_gene_variant	MODIFIER	Gpank1	ENSMUSG00000092417	Transcript	ENSMUST00000052167	protein_coding	-	-	-	-	-	1	1	P3	-
17:35127916-35127916	C	upstream_gene_variant	MODIFIER	Gm20522	ENSMUSG00000092241	Transcript	ENSMUST00000173576	antisense	-	-	-	-	-	-1	1	-	-
17:35127916-35127916	C	missense_variant	MODERATE	D17H6S53E	ENSMUSG00000043311	Transcript	ENSMUST00000061859	protein_coding	1203	802	268	E/Q	Gag/Cag	1	3	P1	deleterious(0.01)
17:35127916-35127916	C	downstream_gene_variant	MODIFIER	Apom	ENSMUSG00000024391	Transcript	ENSMUST00000025249	protein_coding	-	-	-	-	-	-1	1	P1	-
17:35144447-35144447	C	downstream_gene_variant	MODIFIER	Prrc2a	ENSMUSG00000024393	Transcript	ENSMUST00000025253	protein_coding	-	-	-	-	-	-1	1	P1	-
17:35144447-35144447	C	splice_region_variant,intron_variant	LOW	Bag6	ENSMUSG00000024392	Transcript	ENSMUST00000025250	protein_coding	-	-	-	-	-	1	5	P3	-
17:35158560-35158560	A	downstream_gene_variant	MODIFIER	Gm23442	ENSMUSG00000064853	Transcript	ENSMUST00000082919	snoRNA	-	-	-	-	-	-1	-	-	-
17:35158560-35158560	A	stop_gained	HIGH	Prrc2a	ENSMUSG00000024393	Transcript	ENSMUST00000025253	protein_coding	2012	1786	596	E/*	Gag/Tag	-1	1	P1	-
17:35195387-35195387	A	regulatory_region_variant	MODIFIER	-	-	RegulatoryFeature	ENSMUSR00000122697	promoter	-	-	-	-	-	-	-	-	-
17:35195387-35195387	A	downstream_gene_variant	MODIFIER	Mir6973a	ENSMUSG00000098291	Transcript	ENSMUST00000183646	miRNA	-	-	-	-	-	1	-	-	-
17:35195387-35195387	A	intron_variant	MODIFIER	Ltb	ENSMUSG00000024399	Transcript	ENSMUST00000025262	protein_coding	-	-	-	-	-	1	1	P2	-
17:35195387-35195387	A	downstream_gene_variant	MODIFIER	Tnf	ENSMUSG00000024401	Transcript	ENSMUST00000025263	protein_coding	-	-	-	-	-	-1	1	P1	-
17:35359058-35359058	A	regulatory_region_variant	MODIFIER	-	-	RegulatoryFeature	ENSMUSR00000369190	promoter	-	-	-	-	-	-	-	-	-
17:35359058-35359058	A	splice_region_variant,non_coding_transcript_exon_variant	LOW	H2-Q3	ENSMUSG00000092253	Transcript	ENSMUST00000172583	unprocessed_pseudogene	70	-	-	-	-	1	-	-	-
17:35470224-35470224	T	regulatory_region_variant	MODIFIER	-	-	RegulatoryFeature	ENSMUSR00000122777	promoter	-	-	-	-	-	-	-	-	-
17:35470224-35470224	T	intron_variant	MODIFIER	H2-Q10	ENSMUSG00000067235	Transcript	ENSMUST00000174525	protein_coding	-	-	-	-	-	1	5	P1	-
17:35471070-35471070	T	regulatory_region_variant	MODIFIER	-	-	RegulatoryFeature	ENSMUSR00000122777	promoter	-	-	-	-	-	-	-	-	-
17:35471070-35471070	T	synonymous_variant	LOW	H2-Q10	ENSMUSG00000067235	Transcript	ENSMUST00000174525	protein_coding	606	588	196	L	ctG/ctT	1	5	P1	-
17:35524565-35524565	A	synonymous_variant	LOW	Cchcr1	ENSMUSG00000040312	Transcript	ENSMUST00000045956	protein_coding	908	654	218	L	ctG/ctA	1	1	P2	-
17:35552098-35552098	A	upstream_gene_variant	MODIFIER	Cdsn	ENSMUSG00000039518	Transcript	ENSMUST00000044804	protein_coding	-	-	-	-	-	1	1	P1	-
17:35567921-35567921	T	regulatory_region_variant	MODIFIER	-	-	RegulatoryFeature	ENSMUSR00000594927	CTCF_binding_site	-	-	-	-	-	-	-	-	-
17:35567921-35567921	T	missense_variant	MODERATE	2300002M23Rik	ENSMUSG00000039269	Transcript	ENSMUST00000044326	protein_coding	259	155	52	G/V	gGa/gTa	1	1	P1	tolerated(0.07)
17:35951539-35951539	A	non_coding_transcript_exon_variant	MODIFIER	Gm8801	ENSMUSG00000092284	Transcript	ENSMUST00000173255	unprocessed_pseudogene	562	-	-	-	-	1	-	-	-
17:36189554-36189554	A	regulatory_region_variant	MODIFIER	-	-	RegulatoryFeature	ENSMUSR00000595060	promoter	-	-	-	-	-	-	-	-	-
17:36189554-36189554	A	intron_variant	MODIFIER	H2-T3	ENSMUSG00000054128	Transcript	ENSMUST00000102675	protein_coding	-	-	-	-	-	-1	1	P1	-
17:36909338-36909338	T	missense_variant	MODERATE	Trim31	ENSMUSG00000058063	Transcript	ENSMUST00000078438	protein_coding	1381	1145	382	G/V	gGt/gTt	1	1	P1	deleterious(0)
17:37012339-37012339	A	downstream_gene_variant	MODIFIER	Zfp57	ENSMUSG00000036036	Transcript	ENSMUST00000174672	protein_coding	-	-	-	-	-	1	1	P3	-
17:37012339-37012339	A	missense_variant	MODERATE	Mog	ENSMUSG00000076439	Transcript	ENSMUST00000102665	protein_coding	905	706	236	A/S	Gca/Tca	-1	1	P2	tolerated(0.41)
17:37012339-37012339	A	upstream_gene_variant	MODIFIER	Gm22388	ENSMUSG00000088819	Transcript	ENSMUST00000158194	misc_RNA	-	-	-	-	-	1	-	-	-
17:37151427-37151427	A	synonymous_variant	LOW	Olfr93	ENSMUSG00000091601	Transcript	ENSMUST00000219235	protein_coding	1198	544	182	L	Cta/Tta	-1	5	P1	-
17:37466546-37466546	T	synonymous_variant	LOW	Olfr109	ENSMUSG00000029184	Transcript	ENSMUST00000214668	protein_coding	817	339	113	L	ctG/ctT	1	5	P1	-
17:38082482-38082482	G	synonymous_variant	LOW	Olfr131	ENSMUSG00000043312	Transcript	ENSMUST00000216523	protein_coding	856	495	165	T	acT/acC	-1	5	P1	-
17:38082482-38082482	G	downstream_gene_variant	MODIFIER	Gm18833	ENSMUSG00000092461	Transcript	ENSMUST00000173218	processed_pseudogene	-	-	-	-	-	1	-	-	-
17:38082686-38082686	A	synonymous_variant	LOW	Olfr131	ENSMUSG00000043312	Transcript	ENSMUST00000216523	protein_coding	652	291	97	V	gtG/gtT	-1	5	P1	-
17:38082686-38082686	A	downstream_gene_variant	MODIFIER	Gm18833	ENSMUSG00000092461	Transcript	ENSMUST00000173218	processed_pseudogene	-	-	-	-	-	1	-	-	-
17:39539964-39539964	T	missense_variant	MODERATE	Esp16	ENSMUSG00000096345	Transcript	ENSMUST00000178037	protein_coding	360	233	78	C/F	tGc/tTc	1	1	P1	deleterious_low_confidence(0)
17:39759672-39759672	T	intergenic_variant	MODIFIER	-	-	-	-	-	-	-	-	-	-	-	-	-	-
17:42641048-42641048	A	intergenic_variant	MODIFIER	-	-	-	-	-	-	-	-	-	-	-	-	-	-
17:43291119-43291119	T	splice_region_variant,intron_variant	LOW	Adgrf1	ENSMUSG00000041293	Transcript	ENSMUST00000047399	protein_coding	-	-	-	-	-	1	1	P1	-
17:43305402-43305402	A	splice_region_variant,intron_variant	LOW	Adgrf1	ENSMUSG00000041293	Transcript	ENSMUST00000047399	protein_coding	-	-	-	-	-	1	1	P1	-
17:44085452-44085452	T	synonymous_variant	LOW	Enpp5	ENSMUSG00000023960	Transcript	ENSMUST00000024756	protein_coding	1427	1254	418	G	ggG/ggT	1	1	P1	-
17:44496696-44496696	A	3_prime_UTR_variant,NMD_transcript_variant	MODIFIER	Runx2	ENSMUSG00000039153	Transcript	ENSMUST00000162816	nonsense_mediated_decay	2109	-	-	-	-	-1	1	-	-
17:44606253-44606253	A	3_prime_UTR_variant	MODIFIER	Runx2	ENSMUSG00000039153	Transcript	ENSMUST00000113571	protein_coding	3646	-	-	-	-	-1	5	P3	-
17:45514583-45514583	T	missense_variant	MODERATE	Aars2	ENSMUSG00000023938	Transcript	ENSMUST00000024733	protein_coding	984	971	324	R/L	cGc/cTc	1	1	P1	deleterious(0)
17:45601564-45601564	T	upstream_gene_variant	MODIFIER	Slc29a1	ENSMUSG00000023942	Transcript	ENSMUST00000171847	protein_coding	-	-	-	-	-	-1	1	P3	-
17:45601564-45601564	T	synonymous_variant	LOW	Mymx	ENSMUSG00000079471	Transcript	ENSMUST00000169137	protein_coding	306	180	60	L	ctG/ctA	-1	2	P4	-
17:45632732-45632732	T	synonymous_variant	LOW	Capn11	ENSMUSG00000058626	Transcript	ENSMUST00000120717	protein_coding	1829	1764	588	L	ttG/ttA	-1	1	P1	-
17:46164787-46164787	T	missense_variant	MODERATE	Gtpbp2	ENSMUSG00000023952	Transcript	ENSMUST00000024748	protein_coding	570	461	154	R/L	cGg/cTg	1	1	P1	tolerated(0.09)
17:46207800-46207800	T	stop_gained	HIGH	Xpo5	ENSMUSG00000067150	Transcript	ENSMUST00000087031	protein_coding	461	322	108	E/*	Gag/Tag	1	1	P1	-
17:46304403-46304403	A	downstream_gene_variant	MODIFIER	Dlk2	ENSMUSG00000047428	Transcript	ENSMUST00000166617	protein_coding	-	-	-	-	-	1	1	P1	-
17:46304403-46304403	A	missense_variant	MODERATE	Abcc10	ENSMUSG00000032842	Transcript	ENSMUST00000047970	protein_coding	4106	4059	1353	Q/H	caG/caT	-1	1	A2	tolerated(0.54)
17:46467642-46467642	T	synonymous_variant	LOW	Ttbk1	ENSMUSG00000015599	Transcript	ENSMUST00000047034	protein_coding	1777	1473	491	S	tcC/tcA	-1	5	P2	-
17:46467642-46467642	T	upstream_gene_variant	MODIFIER	Gm26904	ENSMUSG00000097560	Transcript	ENSMUST00000181301	lincRNA	-	-	-	-	-	1	5	-	-
17:46543642-46543642	A	intron_variant,non_coding_transcript_variant	MODIFIER	Gm26904	ENSMUSG00000097560	Transcript	ENSMUST00000181301	lincRNA	-	-	-	-	-	1	5	-	-
17:46543642-46543642	A	missense_variant	MODERATE	Cul9	ENSMUSG00000040327	Transcript	ENSMUST00000182485	protein_coding	285	133	45	L/F	Ctc/Ttc	-1	5	P2	deleterious(0)
17:46543642-46543642	A	downstream_gene_variant	MODIFIER	Srf	ENSMUSG00000015605	Transcript	ENSMUST00000015749	protein_coding	-	-	-	-	-	-1	1	P1	-
17:46640040-46640040	A	intron_variant,non_coding_transcript_variant	MODIFIER	Gm26904	ENSMUSG00000097560	Transcript	ENSMUST00000181301	lincRNA	-	-	-	-	-	1	5	-	-
17:46640040-46640040	A	synonymous_variant	LOW	Klc4	ENSMUSG00000003546	Transcript	ENSMUST00000003642	protein_coding	712	642	214	L	ctG/ctT	-1	1	P1	-
17:46680971-46680971	T	regulatory_region_variant	MODIFIER	-	-	RegulatoryFeature	ENSMUSR00000123978	promoter	-	-	-	-	-	-	-	-	-
17:46680971-46680971	T	upstream_gene_variant	MODIFIER	Mea1	ENSMUSG00000002768	Transcript	ENSMUST00000233430	protein_coding	-	-	-	-	-	1	-	P1	-
17:46680971-46680971	T	upstream_gene_variant	MODIFIER	Klhdc3	ENSMUSG00000063576	Transcript	ENSMUST00000071841	protein_coding	-	-	-	-	-	-1	1	P1	-
17:46680971-46680971	T	intron_variant,non_coding_transcript_variant	MODIFIER	Gm26904	ENSMUSG00000097560	Transcript	ENSMUST00000181301	lincRNA	-	-	-	-	-	1	5	-	-
17:46680971-46680971	T	downstream_gene_variant	MODIFIER	Ppp2r5d	ENSMUSG00000059409	Transcript	ENSMUST00000002839	protein_coding	-	-	-	-	-	-1	1	P2	-
17:46725855-46725855	T	regulatory_region_variant	MODIFIER	-	-	RegulatoryFeature	ENSMUSR00000369961	CTCF_binding_site	-	-	-	-	-	-	-	-	-
17:46725855-46725855	T	regulatory_region_variant	MODIFIER	-	-	RegulatoryFeature	ENSMUSR00000596074	promoter_flanking_region	-	-	-	-	-	-	-	-	-
17:46725855-46725855	T	missense_variant	MODERATE	Gnmt	ENSMUSG00000002769	Transcript	ENSMUST00000002846	protein_coding	844	827	276	P/H	cCt/cAt	-1	1	P1	tolerated(0.2)
17:46725855-46725855	T	intron_variant,non_coding_transcript_variant	MODIFIER	Gm26904	ENSMUSG00000097560	Transcript	ENSMUST00000181301	lincRNA	-	-	-	-	-	1	5	-	-
17:46725855-46725855	T	downstream_gene_variant	MODIFIER	Pex6	ENSMUSG00000002763	Transcript	ENSMUST00000002840	protein_coding	-	-	-	-	-	1	1	P1	-
17:46737803-46737803	A	regulatory_region_variant	MODIFIER	-	-	RegulatoryFeature	ENSMUSR00000369966	CTCF_binding_site	-	-	-	-	-	-	-	-	-
17:46737803-46737803	A	missense_variant	MODERATE	Cnpy3	ENSMUSG00000023973	Transcript	ENSMUST00000059844	protein_coding	510	419	140	G/V	gGg/gTg	-1	1	P1	deleterious(0)
17:46737803-46737803	A	intron_variant,non_coding_transcript_variant	MODIFIER	Gm26904	ENSMUSG00000097560	Transcript	ENSMUST00000181301	lincRNA	-	-	-	-	-	1	5	-	-
17:46923365-46923365	A	regulatory_region_variant	MODIFIER	-	-	RegulatoryFeature	ENSMUSR00000596136	promoter_flanking_region	-	-	-	-	-	-	-	-	-
17:46923365-46923365	A	missense_variant	MODERATE	Prph2	ENSMUSG00000023978	Transcript	ENSMUST00000024773	protein_coding	1097	859	287	H/N	Cac/Aac	1	1	P1	tolerated(0.17)
17:46923365-46923365	A	downstream_gene_variant	MODIFIER	Ubr2	ENSMUSG00000023977	Transcript	ENSMUST00000113337	protein_coding	-	-	-	-	-	-1	1	P3	-
17:47391083-47391083	A	downstream_gene_variant	MODIFIER	Guca1a	ENSMUSG00000023982	Transcript	ENSMUST00000059348	protein_coding	-	-	-	-	-	-1	1	P1	-
17:47391083-47391083	A	missense_variant	MODERATE	Guca1b	ENSMUSG00000023979	Transcript	ENSMUST00000024774	protein_coding	557	460	154	V/M	Gtg/Atg	1	1	P1	tolerated(0.05)
17:47502330-47502330	T	regulatory_region_variant	MODIFIER	-	-	RegulatoryFeature	ENSMUSR00000370078	promoter	-	-	-	-	-	-	-	-	-
17:47502330-47502330	T	upstream_gene_variant	MODIFIER	Taf8	ENSMUSG00000023980	Transcript	ENSMUST00000067103	protein_coding	-	-	-	-	-	-1	1	P2	-
17:47502330-47502330	T	upstream_gene_variant	MODIFIER	Ccnd3	ENSMUSG00000034165	Transcript	ENSMUST00000171031	protein_coding	-	-	-	-	-	1	5	P1	-
17:47730705-47730705	G	regulatory_region_variant	MODIFIER	-	-	RegulatoryFeature	ENSMUSR00000370110	CTCF_binding_site	-	-	-	-	-	-	-	-	-
17:47730705-47730705	G	regulatory_region_variant	MODIFIER	-	-	RegulatoryFeature	ENSMUSR00000596315	open_chromatin_region	-	-	-	-	-	-	-	-	-
17:47730705-47730705	G	missense_variant	MODERATE	Pgc	ENSMUSG00000023987	Transcript	ENSMUST00000024782	protein_coding	627	563	188	P/R	cCc/cGc	1	1	P1	deleterious(0.02)
17:48257920-48257920	T	missense_variant	MODERATE	Trem3	ENSMUSG00000041754	Transcript	ENSMUST00000048065	protein_coding	520	448	150	G/C	Ggc/Tgc	1	1	P1	deleterious(0.01)
17:48367094-48367094	C	regulatory_region_variant	MODIFIER	-	-	RegulatoryFeature	ENSMUSR00000596464	open_chromatin_region	-	-	-	-	-	-	-	-	-
17:48367094-48367094	C	3_prime_UTR_variant	MODIFIER	Treml1	ENSMUSG00000023993	Transcript	ENSMUST00000224001	protein_coding	1168	-	-	-	-	1	-	P2	-
17:48460410-48460410	T	regulatory_region_variant	MODIFIER	-	-	RegulatoryFeature	ENSMUSR00000596479	CTCF_binding_site	-	-	-	-	-	-	-	-	-
17:48460410-48460410	T	intron_variant	MODIFIER	Unc5cl	ENSMUSG00000043592	Transcript	ENSMUST00000074574	protein_coding	-	-	-	-	-	1	1	P1	-
17:49096426-49096426	T	non_coding_transcript_exon_variant	MODIFIER	Gm44304	ENSMUSG00000105424	Transcript	ENSMUST00000200509	miRNA	8	-	-	-	-	-1	-	-	-
17:49096426-49096426	T	missense_variant	MODERATE	Lrfn2	ENSMUSG00000040490	Transcript	ENSMUST00000046254	protein_coding	2040	1576	526	H/Y	Cac/Tac	1	1	P1	deleterious(0.01)
17:49895861-49895861	G	regulatory_region_variant	MODIFIER	-	-	RegulatoryFeature	ENSMUSR00000596742	CTCF_binding_site	-	-	-	-	-	-	-	-	-
17:49895861-49895861	G	non_coding_transcript_exon_variant	MODIFIER	Gm16554	ENSMUSG00000090227	Transcript	ENSMUST00000159471	antisense	107	-	-	-	-	-1	3	-	-
17:49895861-49895861	G	missense_variant	MODERATE	Kif6	ENSMUSG00000023999	Transcript	ENSMUST00000162854	protein_coding	2203	2138	713	A/G	gCa/gGa	1	5	P1	tolerated_low_confidence(0.45)
17:53838996-53838996	C	5_prime_UTR_variant	MODIFIER	Sult1c2	ENSMUSG00000023122	Transcript	ENSMUST00000023886	protein_coding	577	-	-	-	-	-1	1	P1	-
17:55973153-55973153	T	downstream_gene_variant	MODIFIER	Yju2	ENSMUSG00000003208	Transcript	ENSMUST00000086869	protein_coding	-	-	-	-	-	1	1	P2	-
17:55973153-55973153	T	missense_variant,splice_region_variant	MODERATE	Shd	ENSMUSG00000039154	Transcript	ENSMUST00000223629	protein_coding	744	565	189	V/L	Gtg/Ttg	1	-	P2	deleterious(0.04)
17:56002933-56002933	A	upstream_gene_variant	MODIFIER	Mpnd	ENSMUSG00000003199	Transcript	ENSMUST00000133998	protein_coding	-	-	-	-	-	1	3	-	-
17:56002933-56002933	A	missense_variant	MODERATE	Stap2	ENSMUSG00000038781	Transcript	ENSMUST00000043785	protein_coding	270	217	73	D/Y	Gat/Tat	-1	1	P1	deleterious(0)
17:56056429-56056429	T	missense_variant	MODERATE	Chaf1a	ENSMUSG00000002835	Transcript	ENSMUST00000002914	protein_coding	985	912	304	K/N	aaG/aaT	1	1	P1	deleterious(0.01)
17:56074874-56074874	A	regulatory_region_variant	MODIFIER	-	-	RegulatoryFeature	ENSMUSR00000125157	promoter	-	-	-	-	-	-	-	-	-
17:56074874-56074874	A	downstream_gene_variant	MODIFIER	Chaf1a	ENSMUSG00000002835	Transcript	ENSMUST00000002914	protein_coding	-	-	-	-	-	1	1	P1	-
17:56074874-56074874	A	missense_variant	MODERATE	Ubxn6	ENSMUSG00000019578	Transcript	ENSMUST00000019722	protein_coding	155	45	15	K/N	aaG/aaT	-1	1	P1	deleterious(0)
17:56074874-56074874	A	upstream_gene_variant	MODIFIER	Hdgfl2	ENSMUSG00000002833	Transcript	ENSMUST00000226053	protein_coding	-	-	-	-	-	1	-	P2	-
17:56124210-56124210	T	regulatory_region_variant	MODIFIER	-	-	RegulatoryFeature	ENSMUSR00000597224	promoter	-	-	-	-	-	-	-	-	-
17:56124210-56124210	T	upstream_gene_variant	MODIFIER	Lrg1	ENSMUSG00000037095	Transcript	ENSMUST00000041357	protein_coding	-	-	-	-	-	-1	1	P1	-
17:56124210-56124210	T	missense_variant	MODERATE	Sema6b	ENSMUSG00000001227	Transcript	ENSMUST00000001256	protein_coding	2611	2452	818	L/M	Ctg/Atg	-1	1	P1	tolerated(0.27)
17:56124566-56124566	A	regulatory_region_variant	MODIFIER	-	-	RegulatoryFeature	ENSMUSR00000597224	promoter	-	-	-	-	-	-	-	-	-
17:56124566-56124566	A	upstream_gene_variant	MODIFIER	Lrg1	ENSMUSG00000037095	Transcript	ENSMUST00000041357	protein_coding	-	-	-	-	-	-1	1	P1	-
17:56124566-56124566	A	missense_variant	MODERATE	Sema6b	ENSMUSG00000001227	Transcript	ENSMUST00000001256	protein_coding	2255	2096	699	G/V	gGc/gTc	-1	1	P1	tolerated(0.12)
17:56199057-56199057	T	synonymous_variant	LOW	Dpp9	ENSMUSG00000001229	Transcript	ENSMUST00000038794	protein_coding	1574	1341	447	K	aaG/aaA	-1	1	P1	-
17:56199307-56199307	A	missense_variant	MODERATE	Dpp9	ENSMUSG00000001229	Transcript	ENSMUST00000038794	protein_coding	1445	1212	404	K/N	aaG/aaT	-1	1	P1	tolerated(0.47)
17:56298039-56298039	T	splice_region_variant,intron_variant	LOW	Arrdc5	ENSMUSG00000073380	Transcript	ENSMUST00000097303	protein_coding	-	-	-	-	-	-1	1	P1	-
17:56447562-56447562	A	intron_variant	MODIFIER	Ptprs	ENSMUSG00000013236	Transcript	ENSMUST00000067538	protein_coding	-	-	-	-	-	-1	1	P1	-
17:56605945-56605945	G	intron_variant	MODIFIER	Safb	ENSMUSG00000071054	Transcript	ENSMUST00000095224	protein_coding	-	-	-	-	-	1	5	P2	-
17:56605945-56605945	G	downstream_gene_variant	MODIFIER	2410015M20Rik	ENSMUSG00000049760	Transcript	ENSMUST00000052832	protein_coding	-	-	-	-	-	-1	1	P1	-
17:56658106-56658106	T	synonymous_variant	LOW	Catsperd	ENSMUSG00000040828	Transcript	ENSMUST00000112979	protein_coding	1490	1452	484	V	gtG/gtT	1	1	P1	-
17:56717701-56717701	A	regulatory_region_variant	MODIFIER	-	-	RegulatoryFeature	ENSMUSR00000125302	promoter	-	-	-	-	-	-	-	-	-
17:56717701-56717701	A	upstream_gene_variant	MODIFIER	Vmac	ENSMUSG00000054723	Transcript	ENSMUST00000067931	protein_coding	-	-	-	-	-	-1	1	P3	-
17:56717701-56717701	A	upstream_gene_variant	MODIFIER	Ndufa11	ENSMUSG00000002379	Transcript	ENSMUST00000002452	protein_coding	-	-	-	-	-	1	1	P1	-
17:56717833-56717833	T	regulatory_region_variant	MODIFIER	-	-	RegulatoryFeature	ENSMUSR00000125302	promoter	-	-	-	-	-	-	-	-	-
17:56717833-56717833	T	upstream_gene_variant	MODIFIER	Vmac	ENSMUSG00000054723	Transcript	ENSMUST00000067931	protein_coding	-	-	-	-	-	-1	1	P3	-
17:56717833-56717833	T	5_prime_UTR_variant	MODIFIER	Ndufa11	ENSMUSG00000002379	Transcript	ENSMUST00000002452	protein_coding	67	-	-	-	-	1	1	P1	-
17:56738574-56738574	C	non_coding_transcript_exon_variant	MODIFIER	Fut4-ps1	ENSMUSG00000117146	Transcript	ENSMUST00000233765	processed_transcript	1777	-	-	-	-	1	-	-	-
17:56765037-56765037	T	regulatory_region_variant	MODIFIER	-	-	RegulatoryFeature	ENSMUSR00000125314	promoter	-	-	-	-	-	-	-	-	-
17:56765037-56765037	T	intron_variant	MODIFIER	Dus3l	ENSMUSG00000007603	Transcript	ENSMUST00000007747	protein_coding	-	-	-	-	-	1	1	P1	-
17:56770576-56770576	A	downstream_gene_variant	MODIFIER	Dus3l	ENSMUSG00000007603	Transcript	ENSMUST00000007747	protein_coding	-	-	-	-	-	1	1	P1	-
17:56770576-56770576	A	synonymous_variant	LOW	Prr22	ENSMUSG00000090273	Transcript	ENSMUST00000168666	protein_coding	217	153	51	Q	caG/caA	1	3	P1	-
17:56784238-56784238	A	intron_variant	MODIFIER	Rfx2	ENSMUSG00000024206	Transcript	ENSMUST00000002444	protein_coding	-	-	-	-	-	-1	1	A2	-
17:56808487-56808487	T	regulatory_region_variant	MODIFIER	-	-	RegulatoryFeature	ENSMUSR00000370747	CTCF_binding_site	-	-	-	-	-	-	-	-	-
17:56808487-56808487	T	intron_variant	MODIFIER	Rfx2	ENSMUSG00000024206	Transcript	ENSMUST00000002444	protein_coding	-	-	-	-	-	-1	1	A2	-
17:56850104-56850104	G	missense_variant	MODERATE	Acsbg2	ENSMUSG00000024207	Transcript	ENSMUST00000043062	protein_coding	1316	1019	340	R/P	cGc/cCc	-1	1	P1	tolerated(0.22)
17:57059500-57059500	T	regulatory_region_variant	MODIFIER	-	-	RegulatoryFeature	ENSMUSR00000125372	promoter	-	-	-	-	-	-	-	-	-
17:57059500-57059500	T	upstream_gene_variant	MODIFIER	Crb3	ENSMUSG00000044279	Transcript	ENSMUST00000169543	protein_coding	-	-	-	-	-	1	2	A2	-
17:57059500-57059500	T	intron_variant	MODIFIER	Slc25a23	ENSMUSG00000046329	Transcript	ENSMUST00000040280	protein_coding	-	-	-	-	-	-1	1	P1	-
17:57066654-57066654	T	intron_variant	MODIFIER	Dennd1c	ENSMUSG00000002668	Transcript	ENSMUST00000011623	protein_coding	-	-	-	-	-	-1	1	P1	-
17:57066654-57066654	T	downstream_gene_variant	MODIFIER	Crb3	ENSMUSG00000044279	Transcript	ENSMUST00000169543	protein_coding	-	-	-	-	-	1	2	A2	-
17:57066654-57066654	T	downstream_gene_variant	MODIFIER	CT571247.2	ENSMUSG00000117297	Transcript	ENSMUST00000232713	sense_intronic	-	-	-	-	-	-1	-	-	-
17:57073852-57073852	T	upstream_gene_variant	MODIFIER	CT571247.2	ENSMUSG00000117297	Transcript	ENSMUST00000232713	sense_intronic	-	-	-	-	-	-1	-	-	-
17:57073852-57073852	T	missense_variant	MODERATE	Dennd1c	ENSMUSG00000002668	Transcript	ENSMUST00000011623	protein_coding	703	599	200	T/K	aCa/aAa	-1	1	P1	deleterious(0.01)
17:57210213-57210213	T	synonymous_variant	LOW	C3	ENSMUSG00000024164	Transcript	ENSMUST00000024988	protein_coding	4022	3921	1307	T	acC/acA	-1	1	P1	-
17:57233245-57233245	T	downstream_gene_variant	MODIFIER	Gpr108	ENSMUSG00000005823	Transcript	ENSMUST00000233568	protein_coding	-	-	-	-	-	-1	-	P2	-
17:58974678-58974678	G	missense_variant	MODERATE	Pdzph1	ENSMUSG00000024227	Transcript	ENSMUST00000025064	protein_coding	795	608	203	R/P	cGt/cCt	-1	1	P1	tolerated(1)
17:59007742-59007742	A	missense_variant	MODERATE	Nudt12	ENSMUSG00000024228	Transcript	ENSMUST00000025065	protein_coding	1007	846	282	K/N	aaG/aaT	-1	1	P1	tolerated(0.16)
17:59007742-59007742	A	intron_variant,non_coding_transcript_variant	MODIFIER	Nudt12os	ENSMUSG00000086594	Transcript	ENSMUST00000145848	antisense	-	-	-	-	-	1	1	-	-
17:64308926-64308926	A	missense_variant	MODERATE	Pja2	ENSMUSG00000024083	Transcript	ENSMUST00000172818	protein_coding	1181	973	325	D/Y	Gac/Tac	-1	1	P4	deleterious(0)
17:67769553-67769553	A	missense_variant	MODERATE	Lama1	ENSMUSG00000032796	Transcript	ENSMUST00000035471	protein_coding	3397	3321	1107	D/E	gaC/gaA	1	1	P1	tolerated(0.39)
17:68484809-68484809	C	intron_variant	MODIFIER	L3mbtl4	ENSMUSG00000041565	Transcript	ENSMUST00000093007	protein_coding	-	-	-	-	-	1	5	P1	-
17:69439489-69439489	G	regulatory_region_variant	MODIFIER	-	-	RegulatoryFeature	ENSMUSR00000598789	promoter	-	-	-	-	-	-	-	-	-
17:69439489-69439489	G	upstream_gene_variant	MODIFIER	A930029G22Rik	ENSMUSG00000096988	Transcript	ENSMUST00000181032	lincRNA	-	-	-	-	-	-1	1	-	-
17:69439489-69439489	G	5_prime_UTR_variant	MODIFIER	Akain1	ENSMUSG00000091636	Transcript	ENSMUST00000169935	protein_coding	164	-	-	-	-	1	1	P1	-
17:71077532-71077532	C	intron_variant	MODIFIER	Myom1	ENSMUSG00000024049	Transcript	ENSMUST00000073211	protein_coding	-	-	-	-	-	1	1	P3	-
17:71077532-71077532	C	intron_variant,non_coding_transcript_variant	MODIFIER	Gm26561	ENSMUSG00000097625	Transcript	ENSMUST00000180743	lincRNA	-	-	-	-	-	1	5	-	-
17:71256350-71256350	A	regulatory_region_variant	MODIFIER	-	-	RegulatoryFeature	ENSMUSR00000126636	promoter_flanking_region	-	-	-	-	-	-	-	-	-
17:71256350-71256350	A	intron_variant,non_coding_transcript_variant	MODIFIER	Gm26561	ENSMUSG00000097625	Transcript	ENSMUST00000180743	lincRNA	-	-	-	-	-	1	5	-	-
17:71256350-71256350	A	missense_variant	MODERATE	Emilin2	ENSMUSG00000024053	Transcript	ENSMUST00000233057	protein_coding	2829	2699	900	S/I	aGc/aTc	-1	-	P2	tolerated(0.37)
17:71598490-71598490	A	regulatory_region_variant	MODIFIER	-	-	RegulatoryFeature	ENSMUSR00000126670	promoter	-	-	-	-	-	-	-	-	-
17:71598490-71598490	A	non_coding_transcript_exon_variant	MODIFIER	Trmt61b	ENSMUSG00000085492	Transcript	ENSMUST00000137830	antisense	257	-	-	-	-	-1	1	-	-
17:71700802-71700802	A	intron_variant	MODIFIER	Togaram2	ENSMUSG00000045761	Transcript	ENSMUST00000097284	protein_coding	-	-	-	-	-	1	1	P1	-
17:72051718-72051718	T	intron_variant	MODIFIER	Alk	ENSMUSG00000055471	Transcript	ENSMUST00000086639	protein_coding	-	-	-	-	-	-1	1	P1	-
17:73318061-73318061	A	synonymous_variant	LOW	Capn13	ENSMUSG00000043705	Transcript	ENSMUST00000095208	protein_coding	2053	1893	631	L	ctG/ctT	-1	5	P1	-
17:73495704-73495704	A	intron_variant,non_coding_transcript_variant	MODIFIER	AC107792.1	ENSMUSG00000117023	Transcript	ENSMUST00000233268	antisense	-	-	-	-	-	1	-	-	-
17:73495704-73495704	A	synonymous_variant	LOW	Galnt14	ENSMUSG00000024064	Transcript	ENSMUST00000024858	protein_coding	1784	1392	464	Y	taC/taT	-1	1	P1	-
17:73907668-73907668	T	missense_variant	MODERATE	Xdh	ENSMUSG00000024066	Transcript	ENSMUST00000024866	protein_coding	2335	2281	761	G/S	Ggc/Agc	-1	1	P1	tolerated(0.14)
17:74294849-74294849	T	regulatory_region_variant	MODIFIER	-	-	RegulatoryFeature	ENSMUSR00000371896	promoter	-	-	-	-	-	-	-	-	-
17:74294849-74294849	T	downstream_gene_variant	MODIFIER	Dpy30	ENSMUSG00000024067	Transcript	ENSMUST00000164832	protein_coding	-	-	-	-	-	-1	1	P1	-
17:74294849-74294849	T	5_prime_UTR_variant	MODIFIER	Memo1	ENSMUSG00000058704	Transcript	ENSMUST00000233514	protein_coding	15	-	-	-	-	-1	-	P1	-
17:74446303-74446303	A	synonymous_variant	LOW	Nlrc4	ENSMUSG00000039193	Transcript	ENSMUST00000052124	protein_coding	1334	1084	362	L	Ctg/Ttg	-1	1	P1	-
17:74615306-74615306	T	missense_variant	MODERATE	Birc6	ENSMUSG00000024073	Transcript	ENSMUST00000180037	protein_coding	6783	6610	2204	A/S	Gct/Tct	1	1	P2	tolerated(0.48)
17:74615306-74615306	T	intron_variant,non_coding_transcript_variant	MODIFIER	Gm26749	ENSMUSG00000097546	Transcript	ENSMUST00000181387	antisense	-	-	-	-	-	-1	1	-	-
17:75503168-75503168	T	missense_variant	MODERATE	Rasgrp3	ENSMUSG00000071042	Transcript	ENSMUST00000095204	protein_coding	1303	862	288	R/C	Cgc/Tgc	1	1	P1	deleterious(0)
17:78905626-78905626	T	splice_region_variant,intron_variant	LOW	Sult6b1	ENSMUSG00000038045	Transcript	ENSMUST00000169544	protein_coding	-	-	-	-	-	-1	5	P1	-
17:78937154-78937154	T	regulatory_region_variant	MODIFIER	-	-	RegulatoryFeature	ENSMUSR00000127547	promoter	-	-	-	-	-	-	-	-	-
17:78937154-78937154	T	5_prime_UTR_variant	MODIFIER	Ndufaf7	ENSMUSG00000024082	Transcript	ENSMUST00000024887	protein_coding	19	-	-	-	-	1	1	P2	-
17:78937154-78937154	T	upstream_gene_variant	MODIFIER	Cebpz	ENSMUSG00000024081	Transcript	ENSMUST00000024885	protein_coding	-	-	-	-	-	-1	1	P1	-
17:80373931-80373931	A	regulatory_region_variant	MODIFIER	-	-	RegulatoryFeature	ENSMUSR00000127823	promoter	-	-	-	-	-	-	-	-	-
17:80373931-80373931	A	upstream_gene_variant	MODIFIER	Gm10190	ENSMUSG00000066938	Transcript	ENSMUST00000086549	protein_coding	-	-	-	-	-	-1	-	P1	-
17:80373931-80373931	A	intron_variant	MODIFIER	Arhgef33	ENSMUSG00000054901	Transcript	ENSMUST00000068175	protein_coding	-	-	-	-	-	1	5	P1	-
17:80543730-80543730	T	missense_variant	MODERATE	Cdkl4	ENSMUSG00000033966	Transcript	ENSMUST00000234602	protein_coding	856	542	181	S/Y	tCt/tAt	-1	-	P1	deleterious(0.04)
17:83215948-83215948	A	regulatory_region_variant	MODIFIER	-	-	RegulatoryFeature	ENSMUSR00000128148	promoter	-	-	-	-	-	-	-	-	-
17:83215948-83215948	A	synonymous_variant	LOW	Pkdcc	ENSMUSG00000024247	Transcript	ENSMUST00000170794	protein_coding	657	483	161	A	gcC/gcA	1	1	P1	-
17:85393526-85393526	A	regulatory_region_variant	MODIFIER	-	-	RegulatoryFeature	ENSMUSR00000128668	promoter_flanking_region	-	-	-	-	-	-	-	-	-
17:85393526-85393526	A	intron_variant	MODIFIER	Camkmt	ENSMUSG00000071037	Transcript	ENSMUST00000095188	protein_coding	-	-	-	-	-	1	1	P1	-
17:85611961-85611961	C	upstream_gene_variant	MODIFIER	Gm27610	ENSMUSG00000099317	Transcript	ENSMUST00000184026	misc_RNA	-	-	-	-	-	1	-	-	-
17:85611961-85611961	C	intron_variant,non_coding_transcript_variant	MODIFIER	Six3os1	ENSMUSG00000093460	Transcript	ENSMUST00000176958	antisense	-	-	-	-	-	-1	2	-	-
17:85611961-85611961	C	upstream_gene_variant	MODIFIER	Gm27283	ENSMUSG00000098828	Transcript	ENSMUST00000184853	misc_RNA	-	-	-	-	-	1	-	-	-
17:85611961-85611961	C	upstream_gene_variant	MODIFIER	Gm27801	ENSMUSG00000099159	Transcript	ENSMUST00000184174	misc_RNA	-	-	-	-	-	1	-	-	-
17:85611961-85611961	C	downstream_gene_variant	MODIFIER	Gm27435	ENSMUSG00000098775	Transcript	ENSMUST00000183588	misc_RNA	-	-	-	-	-	1	-	-	-
17:85611961-85611961	C	upstream_gene_variant	MODIFIER	Six3	ENSMUSG00000038805	Transcript	ENSMUST00000175898	protein_coding	-	-	-	-	-	1	1	P2	-
17:85611961-85611961	C	upstream_gene_variant	MODIFIER	Gm27275	ENSMUSG00000098323	Transcript	ENSMUST00000184318	misc_RNA	-	-	-	-	-	1	-	-	-
17:86496016-86496016	A	downstream_gene_variant	MODIFIER	Gm10309	ENSMUSG00000071036	Transcript	ENSMUST00000095186	protein_coding	-	-	-	-	-	-1	1	P1	-
17:86496016-86496016	A	missense_variant	MODERATE	Prkce	ENSMUSG00000045038	Transcript	ENSMUST00000097275	protein_coding	2150	1342	448	D/N	Gat/Aat	1	1	P1	deleterious(0)
17:88486461-88486461	C	synonymous_variant	LOW	Foxn2	ENSMUSG00000034998	Transcript	ENSMUST00000112238	protein_coding	1013	825	275	A	gcG/gcC	1	1	P1	-
17:88668755-88668755	T	regulatory_region_variant	MODIFIER	-	-	RegulatoryFeature	ENSMUSR00000373247	promoter	-	-	-	-	-	-	-	-	-
17:88668755-88668755	T	regulatory_region_variant	MODIFIER	-	-	RegulatoryFeature	ENSMUSR00000601482	CTCF_binding_site	-	-	-	-	-	-	-	-	-
17:88668755-88668755	T	upstream_gene_variant	MODIFIER	AC166350.2	ENSMUSG00000117567	Transcript	ENSMUST00000234252	lincRNA	-	-	-	-	-	-1	-	-	-
17:88668755-88668755	T	intron_variant	MODIFIER	Gtf2a1l	ENSMUSG00000024154	Transcript	ENSMUST00000024970	protein_coding	-	-	-	-	-	1	1	P1	-
17:88742779-88742779	A	missense_variant	MODERATE	Lhcgr	ENSMUSG00000024107	Transcript	ENSMUST00000024916	protein_coding	1323	1318	440	G/W	Ggg/Tgg	-1	1	P1	deleterious(0)
17:88985652-88985652	T	regulatory_region_variant	MODIFIER	-	-	RegulatoryFeature	ENSMUSR00000601520	CTCF_binding_site	-	-	-	-	-	-	-	-	-
17:88985652-88985652	T	missense_variant	MODERATE	Fshr	ENSMUSG00000032937	Transcript	ENSMUST00000035701	protein_coding	1660	1597	533	L/I	Ctc/Atc	-1	1	P1	tolerated(1)
17:90037209-90037209	A	synonymous_variant	LOW	Nrxn1	ENSMUSG00000024109	Transcript	ENSMUST00000160844	protein_coding	5744	4392	1464	H	caC/caT	-1	1	P4	-
17:91087941-91087941	A	intron_variant	MODIFIER	Nrxn1	ENSMUSG00000024109	Transcript	ENSMUST00000160844	protein_coding	-	-	-	-	-	-1	1	P4	-
17:91087941-91087941	A	upstream_gene_variant	MODIFIER	Gm47307	ENSMUSG00000105477	Transcript	ENSMUST00000198489	miRNA	-	-	-	-	-	1	-	-	-
17:91087941-91087941	A	upstream_gene_variant	MODIFIER	Gm10308	ENSMUSG00000071033	Transcript	ENSMUST00000095183	3prime_overlapping_ncRNA	-	-	-	-	-	1	2	-	-
17:91088666-91088666	T	missense_variant	MODERATE	Nrxn1	ENSMUSG00000024109	Transcript	ENSMUST00000160844	protein_coding	1413	61	21	L/M	Ctg/Atg	-1	1	P4	deleterious(0.02)
17:91088666-91088666	T	downstream_gene_variant	MODIFIER	Gm47307	ENSMUSG00000105477	Transcript	ENSMUST00000198489	miRNA	-	-	-	-	-	1	-	-	-
17:91088666-91088666	T	non_coding_transcript_exon_variant	MODIFIER	Gm10308	ENSMUSG00000071033	Transcript	ENSMUST00000095183	3prime_overlapping_ncRNA	174	-	-	-	-	1	2	-	-
17:91236768-91236768	A	regulatory_region_variant	MODIFIER	-	-	RegulatoryFeature	ENSMUSR00000373303	promoter	-	-	-	-	-	-	-	-	-
17:91236768-91236768	A	upstream_gene_variant	MODIFIER	Gm6741	ENSMUSG00000043346	Transcript	ENSMUST00000057074	processed_pseudogene	-	-	-	-	-	1	-	-	-
17:91236825-91236825	C	regulatory_region_variant	MODIFIER	-	-	RegulatoryFeature	ENSMUSR00000373303	promoter	-	-	-	-	-	-	-	-	-
17:91236825-91236825	C	non_coding_transcript_exon_variant	MODIFIER	Gm6741	ENSMUSG00000043346	Transcript	ENSMUST00000057074	processed_pseudogene	15	-	-	-	-	1	-	-	-
18:4673872-4673872	A	missense_variant	MODERATE	Jcad	ENSMUSG00000033960	Transcript	ENSMUST00000037029	protein_coding	1843	1633	545	Q/K	Cag/Aag	1	5	P1	tolerated(0.75)
18:5116079-5116079	T	missense_variant	MODERATE	Svil	ENSMUSG00000024236	Transcript	ENSMUST00000126977	protein_coding	6638	6103	2035	D/Y	Gac/Tac	1	5	P3	deleterious(0)
18:8415662-8415662	G	non_coding_transcript_exon_variant	MODIFIER	AC123951.1	ENSMUSG00000117484	Transcript	ENSMUST00000234117	processed_pseudogene	534	-	-	-	-	1	-	-	-
18:9858904-9858904	T	synonymous_variant	LOW	Colec12	ENSMUSG00000036103	Transcript	ENSMUST00000234965	protein_coding	1844	1686	562	R	cgG/cgT	1	-	P1	-
18:10529639-10529639	C	missense_variant	MODERATE	Greb1l	ENSMUSG00000042942	Transcript	ENSMUST00000048977	protein_coding	2841	2620	874	G/R	Ggg/Cgg	1	5	P1	deleterious(0)
18:10536976-10536976	T	regulatory_region_variant	MODIFIER	-	-	RegulatoryFeature	ENSMUSR00000373873	CTCF_binding_site	-	-	-	-	-	-	-	-	-
18:10536976-10536976	T	intron_variant	MODIFIER	Greb1l	ENSMUSG00000042942	Transcript	ENSMUST00000048977	protein_coding	-	-	-	-	-	1	5	P1	-
18:11657622-11657622	T	regulatory_region_variant	MODIFIER	-	-	RegulatoryFeature	ENSMUSR00000130643	promoter	-	-	-	-	-	-	-	-	-
18:11657622-11657622	T	non_coding_transcript_exon_variant	MODIFIER	AC090479.2	ENSMUSG00000117634	Transcript	ENSMUST00000235010	antisense	163	-	-	-	-	-1	-	-	-
18:11657622-11657622	T	intron_variant	MODIFIER	Rbbp8	ENSMUSG00000041238	Transcript	ENSMUST00000115861	protein_coding	-	-	-	-	-	1	1	P1	-
18:11944539-11944539	A	missense_variant	MODERATE	Cables1	ENSMUSG00000040957	Transcript	ENSMUST00000171109	protein_coding	2309	1723	575	A/T	Gca/Aca	1	1	A2	deleterious(0.04)
18:12171520-12171520	T	intron_variant	MODIFIER	Rmc1	ENSMUSG00000024410	Transcript	ENSMUST00000025276	protein_coding	-	-	-	-	-	1	1	P1	-
18:12402794-12402794	T	splice_acceptor_variant	HIGH	Lama3	ENSMUSG00000024421	Transcript	ENSMUST00000092070	protein_coding	-	-	-	-	-	1	5	P1	-
18:12459834-12459834	T	intron_variant	MODIFIER	Lama3	ENSMUSG00000024421	Transcript	ENSMUST00000092070	protein_coding	-	-	-	-	-	1	5	P1	-
18:12567871-12567871	T	regulatory_region_variant	MODIFIER	-	-	RegulatoryFeature	ENSMUSR00000374067	enhancer	-	-	-	-	-	-	-	-	-
18:12567871-12567871	T	intron_variant	MODIFIER	Lama3	ENSMUSG00000024421	Transcript	ENSMUST00000092070	protein_coding	-	-	-	-	-	1	5	P1	-
18:13844193-13844193	T	synonymous_variant	LOW	Zfp521	ENSMUSG00000024420	Transcript	ENSMUST00000025288	protein_coding	3450	3162	1054	T	acC/acA	-1	1	P1	-
18:13845020-13845020	A	stop_gained	HIGH	Zfp521	ENSMUSG00000024420	Transcript	ENSMUST00000025288	protein_coding	2623	2335	779	Q/*	Caa/Taa	-1	1	P1	-
18:15399882-15399882	T	upstream_gene_variant	MODIFIER	AC133525.2	ENSMUSG00000117541	Transcript	ENSMUST00000234487	antisense	-	-	-	-	-	1	-	-	-
18:15399882-15399882	T	synonymous_variant	LOW	Aqp4	ENSMUSG00000024411	Transcript	ENSMUST00000079081	protein_coding	280	153	51	L	ctC/ctA	-1	1	P2	-
18:20596027-20596027	C	synonymous_variant	LOW	Dsg2	ENSMUSG00000044393	Transcript	ENSMUST00000059787	protein_coding	2173	1962	654	G	ggG/ggC	1	1	P1	-
18:20596027-20596027	C	downstream_gene_variant	MODIFIER	Gm16090	ENSMUSG00000085595	Transcript	ENSMUST00000130296	antisense	-	-	-	-	-	-1	1	-	-
18:21651594-21651594	A	regulatory_region_variant	MODIFIER	-	-	RegulatoryFeature	ENSMUSR00000131605	promoter	-	-	-	-	-	-	-	-	-
18:21651594-21651594	A	non_coding_transcript_exon_variant	MODIFIER	4930426D05Rik	ENSMUSG00000043168	Transcript	ENSMUST00000132729	antisense	30	-	-	-	-	1	1	-	-
18:21651594-21651594	A	missense_variant	MODERATE	Klhl14	ENSMUSG00000042514	Transcript	ENSMUST00000122333	protein_coding	1182	775	259	A/S	Gcg/Tcg	-1	5	P1	deleterious(0)
18:21651881-21651881	A	regulatory_region_variant	MODIFIER	-	-	RegulatoryFeature	ENSMUSR00000131605	promoter	-	-	-	-	-	-	-	-	-
18:21651881-21651881	A	missense_variant	MODERATE	Klhl14	ENSMUSG00000042514	Transcript	ENSMUST00000122333	protein_coding	895	488	163	S/I	aGc/aTc	-1	5	P1	deleterious(0)
18:21651881-21651881	A	intron_variant,non_coding_transcript_variant	MODIFIER	4930426D05Rik	ENSMUSG00000043168	Transcript	ENSMUST00000132729	antisense	-	-	-	-	-	1	1	-	-
18:22525279-22525279	T	synonymous_variant	LOW	Asxl3	ENSMUSG00000045215	Transcript	ENSMUST00000097655	protein_coding	6749	6345	2115	S	agC/agT	1	5	P1	-
18:23646894-23646894	A	regulatory_region_variant	MODIFIER	-	-	RegulatoryFeature	ENSMUSR00000374609	CTCF_binding_site	-	-	-	-	-	-	-	-	-
18:23646894-23646894	A	missense_variant	MODERATE	Dtna	ENSMUSG00000024302	Transcript	ENSMUST00000115832	protein_coding	2051	1739	580	A/E	gCg/gAg	1	1	A1	tolerated(0.17)
18:23646894-23646894	A	intron_variant,non_coding_transcript_variant	MODIFIER	Gm47898	ENSMUSG00000114088	Transcript	ENSMUST00000220789	antisense	-	-	-	-	-	-1	5	-	-
18:28187170-28187170	A	non_coding_transcript_exon_variant	MODIFIER	AC168306.1	ENSMUSG00000117416	Transcript	ENSMUST00000234906	processed_pseudogene	1648	-	-	-	-	-1	-	-	-
18:28996319-28996319	T	non_coding_transcript_exon_variant	MODIFIER	AC152397.1	ENSMUSG00000117473	Transcript	ENSMUST00000234127	lincRNA	708	-	-	-	-	1	-	-	-
18:31722185-31722185	A	missense_variant	MODERATE	Sap130	ENSMUSG00000024260	Transcript	ENSMUST00000025109	protein_coding	3139	3026	1009	R/Q	cGg/cAg	1	1	P2	deleterious_low_confidence(0)
18:31902378-31902378	A	synonymous_variant	LOW	Wdr33	ENSMUSG00000024400	Transcript	ENSMUST00000025264	protein_coding	3522	3342	1114	R	agG/agA	1	5	P1	-
18:31962791-31962791	T	downstream_gene_variant	MODIFIER	Lims2	ENSMUSG00000024395	Transcript	ENSMUST00000025254	protein_coding	-	-	-	-	-	1	1	P1	-
18:31962791-31962791	T	intron_variant	MODIFIER	Myo7b	ENSMUSG00000024388	Transcript	ENSMUST00000134663	protein_coding	-	-	-	-	-	-1	1	P1	-
18:31975265-31975265	T	intron_variant	MODIFIER	Myo7b	ENSMUSG00000024388	Transcript	ENSMUST00000134663	protein_coding	-	-	-	-	-	-1	1	P1	-
18:32003564-32003564	T	missense_variant	MODERATE	Myo7b	ENSMUSG00000024388	Transcript	ENSMUST00000134663	protein_coding	1042	930	310	F/L	ttC/ttA	-1	1	P1	deleterious(0.02)
18:32084783-32084783	T	intron_variant	MODIFIER	Iws1	ENSMUSG00000024384	Transcript	ENSMUST00000025243	protein_coding	-	-	-	-	-	1	1	P2	-
18:32412671-32412671	T	missense_variant	MODERATE	Bin1	ENSMUSG00000024381	Transcript	ENSMUST00000025239	protein_coding	425	275	92	P/L	cCc/cTc	1	2	-	deleterious(0)
18:33438627-33438627	A	3_prime_UTR_variant	MODIFIER	Nrep	ENSMUSG00000042834	Transcript	ENSMUST00000171533	protein_coding	1706	-	-	-	-	-1	2	P1	-
18:35244693-35244693	T	splice_region_variant,intron_variant	LOW	Ctnna1	ENSMUSG00000037815	Transcript	ENSMUST00000042345	protein_coding	-	-	-	-	-	1	1	P1	-
18:35268968-35268968	T	regulatory_region_variant	MODIFIER	-	-	RegulatoryFeature	ENSMUSR00000604747	enhancer	-	-	-	-	-	-	-	-	-
18:35268968-35268968	T	intron_variant	MODIFIER	Sil1	ENSMUSG00000024357	Transcript	ENSMUST00000025215	protein_coding	-	-	-	-	-	-1	1	P1	-
18:35268968-35268968	T	intron_variant,non_coding_transcript_variant	MODIFIER	AC121874.1	ENSMUSG00000117876	Transcript	ENSMUST00000236119	antisense	-	-	-	-	-	1	-	-	-
18:35647621-35647621	T	regulatory_region_variant	MODIFIER	-	-	RegulatoryFeature	ENSMUSR00000132875	promoter	-	-	-	-	-	-	-	-	-
18:35647621-35647621	T	downstream_gene_variant	MODIFIER	Prob1	ENSMUSG00000073600	Transcript	ENSMUST00000190196	protein_coding	-	-	-	-	-	-1	-	P1	-
18:35647621-35647621	T	synonymous_variant	LOW	Mzb1	ENSMUSG00000024353	Transcript	ENSMUST00000025211	protein_coding	550	516	172	G	ggC/ggA	-1	1	P1	-
18:35647621-35647621	T	3_prime_UTR_variant,NMD_transcript_variant	MODIFIER	SPATA24	ENSMUSG00000117874	Transcript	ENSMUST00000235292	nonsense_mediated_decay	762	-	-	-	-	-1	-	P1	-
18:35739477-35739477	A	regulatory_region_variant	MODIFIER	-	-	RegulatoryFeature	ENSMUSR00000132898	promoter	-	-	-	-	-	-	-	-	-
18:35739477-35739477	A	missense_variant	MODERATE	Tmem173	ENSMUSG00000024349	Transcript	ENSMUST00000115728	protein_coding	439	101	34	W/L	tGg/tTg	-1	1	P1	tolerated(0.09)
18:35988239-35988239	C	splice_donor_variant	HIGH	Psd2	ENSMUSG00000024347	Transcript	ENSMUST00000115716	protein_coding	-	-	-	-	-	1	1	P3	-
18:36530858-36530858	A	regulatory_region_variant	MODIFIER	-	-	RegulatoryFeature	ENSMUSR00000605044	CTCF_binding_site	-	-	-	-	-	-	-	-	-
18:36530858-36530858	A	missense_variant	MODERATE	Slc4a9	ENSMUSG00000024485	Transcript	ENSMUST00000237174	protein_coding	974	934	312	Q/K	Cag/Aag	1	-	-	tolerated(0.1)
18:36561167-36561167	T	regulatory_region_variant	MODIFIER	-	-	RegulatoryFeature	ENSMUSR00000133066	promoter	-	-	-	-	-	-	-	-	-
18:36561167-36561167	T	intron_variant	MODIFIER	Ankhd1	ENSMUSG00000024483	Transcript	ENSMUST00000155329	protein_coding	-	-	-	-	-	1	5	P1	-
18:36561167-36561167	T	downstream_gene_variant	MODIFIER	Slc4a9	ENSMUSG00000024485	Transcript	ENSMUST00000236779	protein_coding	-	-	-	-	-	1	-	-	-
18:36689132-36689132	A	missense_variant	MODERATE	E230025N22Rik	ENSMUSG00000044719	Transcript	ENSMUST00000115682	protein_coding	741	577	193	R/C	Cgc/Tgc	-1	1	P1	deleterious(0)
18:36742067-36742067	T	missense_variant	MODERATE	Tmco6	ENSMUSG00000006850	Transcript	ENSMUST00000007046	protein_coding	1493	1389	463	Q/H	caG/caT	1	1	P1	tolerated(0.2)
18:36742067-36742067	T	upstream_gene_variant	MODIFIER	Ik	ENSMUSG00000024474	Transcript	ENSMUST00000007042	protein_coding	-	-	-	-	-	1	1	P1	-
18:36742067-36742067	T	downstream_gene_variant	MODIFIER	Ndufa2	ENSMUSG00000014294	Transcript	ENSMUST00000014438	protein_coding	-	-	-	-	-	-1	1	P1	-
18:36760199-36760199	T	regulatory_region_variant	MODIFIER	-	-	RegulatoryFeature	ENSMUSR00000133112	promoter	-	-	-	-	-	-	-	-	-
18:36760199-36760199	T	downstream_gene_variant	MODIFIER	Dnd1	ENSMUSG00000044595	Transcript	ENSMUST00000061522	protein_coding	-	-	-	-	-	-1	1	P1	-
18:36760199-36760199	T	upstream_gene_variant	MODIFIER	Wdr55	ENSMUSG00000042660	Transcript	ENSMUST00000049323	protein_coding	-	-	-	-	-	1	1	P1	-
18:36760199-36760199	T	downstream_gene_variant	MODIFIER	Ik	ENSMUSG00000024474	Transcript	ENSMUST00000007042	protein_coding	-	-	-	-	-	1	1	P1	-
18:36941181-36941181	G	intron_variant	MODIFIER	Pcdha1	ENSMUSG00000103442	Transcript	ENSMUST00000070797	protein_coding	-	-	-	-	-	1	1	P2	-
18:36941181-36941181	G	upstream_gene_variant	MODIFIER	Pcdha3	ENSMUSG00000102312	Transcript	ENSMUST00000192503	protein_coding	-	-	-	-	-	1	1	P1	-
18:36941181-36941181	G	missense_variant	MODERATE	Pcdha2	ENSMUSG00000104148	Transcript	ENSMUST00000115662	protein_coding	1977	1864	622	R/G	Cgc/Ggc	1	1	P2	deleterious_low_confidence(0.01)
18:36941197-36941197	A	intron_variant	MODIFIER	Pcdha1	ENSMUSG00000103442	Transcript	ENSMUST00000070797	protein_coding	-	-	-	-	-	1	1	P2	-
18:36941197-36941197	A	upstream_gene_variant	MODIFIER	Pcdha3	ENSMUSG00000102312	Transcript	ENSMUST00000192503	protein_coding	-	-	-	-	-	1	1	P1	-
18:36941197-36941197	A	missense_variant	MODERATE	Pcdha2	ENSMUSG00000104148	Transcript	ENSMUST00000115662	protein_coding	1993	1880	627	T/K	aCa/aAa	1	1	P2	deleterious_low_confidence(0)
18:36941376-36941376	T	intron_variant	MODIFIER	Pcdha1	ENSMUSG00000103442	Transcript	ENSMUST00000070797	protein_coding	-	-	-	-	-	1	1	P2	-
18:36941376-36941376	T	missense_variant	MODERATE	Pcdha2	ENSMUSG00000104148	Transcript	ENSMUST00000115662	protein_coding	2172	2059	687	G/C	Ggc/Tgc	1	1	P2	deleterious_low_confidence(0)
18:36941376-36941376	T	upstream_gene_variant	MODIFIER	Pcdha3	ENSMUSG00000102312	Transcript	ENSMUST00000192503	protein_coding	-	-	-	-	-	1	1	P1	-
18:36981468-36981468	A	intron_variant	MODIFIER	Pcdha5	ENSMUSG00000103092	Transcript	ENSMUST00000192168	protein_coding	-	-	-	-	-	1	1	P1	-
18:36981468-36981468	A	intron_variant	MODIFIER	Pcdha4	ENSMUSG00000104252	Transcript	ENSMUST00000192512	protein_coding	-	-	-	-	-	1	1	P1	-
18:36981468-36981468	A	intron_variant	MODIFIER	Pcdha2	ENSMUSG00000104148	Transcript	ENSMUST00000115662	protein_coding	-	-	-	-	-	1	1	P2	-
18:36981468-36981468	A	intron_variant	MODIFIER	Gm37388	ENSMUSG00000103125	Transcript	ENSMUST00000193984	protein_coding	-	-	-	-	-	1	5	P1	-
18:36981468-36981468	A	intron_variant	MODIFIER	Pcdha6	ENSMUSG00000103707	Transcript	ENSMUST00000193777	protein_coding	-	-	-	-	-	1	1	P2	-
18:36981468-36981468	A	intron_variant	MODIFIER	Gm42416	ENSMUSG00000103458	Transcript	ENSMUST00000115661	protein_coding	-	-	-	-	-	1	2	P1	-
18:36981468-36981468	A	intron_variant	MODIFIER	Pcdha7	ENSMUSG00000104318	Transcript	ENSMUST00000192631	protein_coding	-	-	-	-	-	1	1	P1	-
18:36981468-36981468	A	intron_variant	MODIFIER	Pcdha1	ENSMUSG00000103442	Transcript	ENSMUST00000070797	protein_coding	-	-	-	-	-	1	1	P2	-
18:36981468-36981468	A	intron_variant	MODIFIER	Pcdha3	ENSMUSG00000102312	Transcript	ENSMUST00000192503	protein_coding	-	-	-	-	-	1	1	P1	-
18:36981468-36981468	A	intron_variant	MODIFIER	Gm37013	ENSMUSG00000102836	Transcript	ENSMUST00000194544	protein_coding	-	-	-	-	-	1	5	P1	-
18:36981468-36981468	A	non_coding_transcript_exon_variant	MODIFIER	Gm36858	ENSMUSG00000104240	Transcript	ENSMUST00000194501	unprocessed_pseudogene	1412	-	-	-	-	1	-	-	-
18:36992491-36992491	A	intron_variant	MODIFIER	Pcdha5	ENSMUSG00000103092	Transcript	ENSMUST00000192168	protein_coding	-	-	-	-	-	1	1	P1	-
18:36992491-36992491	A	intron_variant	MODIFIER	Pcdha4	ENSMUSG00000104252	Transcript	ENSMUST00000192512	protein_coding	-	-	-	-	-	1	1	P1	-
18:36992491-36992491	A	intron_variant	MODIFIER	Pcdha2	ENSMUSG00000104148	Transcript	ENSMUST00000115662	protein_coding	-	-	-	-	-	1	1	P2	-
18:36992491-36992491	A	missense_variant	MODERATE	Pcdha8	ENSMUSG00000103800	Transcript	ENSMUST00000194038	protein_coding	121	25	9	P/T	Cca/Aca	1	1	P1	tolerated_low_confidence(0.15)
18:36992491-36992491	A	intron_variant	MODIFIER	Gm37388	ENSMUSG00000103125	Transcript	ENSMUST00000193984	protein_coding	-	-	-	-	-	1	5	P1	-
18:36992491-36992491	A	intron_variant	MODIFIER	Pcdha6	ENSMUSG00000103707	Transcript	ENSMUST00000193777	protein_coding	-	-	-	-	-	1	1	P2	-
18:36992491-36992491	A	intron_variant	MODIFIER	Gm42416	ENSMUSG00000103458	Transcript	ENSMUST00000115661	protein_coding	-	-	-	-	-	1	2	P1	-
18:36992491-36992491	A	intron_variant	MODIFIER	Pcdha7	ENSMUSG00000104318	Transcript	ENSMUST00000192631	protein_coding	-	-	-	-	-	1	1	P1	-
18:36992491-36992491	A	intron_variant	MODIFIER	Pcdha1	ENSMUSG00000103442	Transcript	ENSMUST00000070797	protein_coding	-	-	-	-	-	1	1	P2	-
18:36992491-36992491	A	intron_variant	MODIFIER	Pcdha3	ENSMUSG00000102312	Transcript	ENSMUST00000192503	protein_coding	-	-	-	-	-	1	1	P1	-
18:36992491-36992491	A	intron_variant	MODIFIER	Gm37013	ENSMUSG00000102836	Transcript	ENSMUST00000194544	protein_coding	-	-	-	-	-	1	5	P1	-
18:36992491-36992491	A	downstream_gene_variant	MODIFIER	Gm36858	ENSMUSG00000104240	Transcript	ENSMUST00000194501	unprocessed_pseudogene	-	-	-	-	-	1	-	-	-
18:37006494-37006494	G	intron_variant	MODIFIER	Pcdha5	ENSMUSG00000103092	Transcript	ENSMUST00000192168	protein_coding	-	-	-	-	-	1	1	P1	-
18:37006494-37006494	G	intron_variant	MODIFIER	Pcdha4	ENSMUSG00000104252	Transcript	ENSMUST00000192512	protein_coding	-	-	-	-	-	1	1	P1	-
18:37006494-37006494	G	intron_variant	MODIFIER	Pcdha8	ENSMUSG00000103800	Transcript	ENSMUST00000194038	protein_coding	-	-	-	-	-	1	1	P1	-
18:37006494-37006494	G	intron_variant	MODIFIER	Pcdha7	ENSMUSG00000104318	Transcript	ENSMUST00000192631	protein_coding	-	-	-	-	-	1	1	P1	-
18:37006494-37006494	G	intron_variant	MODIFIER	Pcdha1	ENSMUSG00000103442	Transcript	ENSMUST00000070797	protein_coding	-	-	-	-	-	1	1	P2	-
18:37006494-37006494	G	downstream_gene_variant	MODIFIER	Gm10545	ENSMUSG00000073594	Transcript	ENSMUST00000097612	antisense	-	-	-	-	-	-1	1	-	-
18:37006494-37006494	G	intron_variant	MODIFIER	Pcdha2	ENSMUSG00000104148	Transcript	ENSMUST00000115662	protein_coding	-	-	-	-	-	1	1	P2	-
18:37006494-37006494	G	intron_variant	MODIFIER	Gm37388	ENSMUSG00000103125	Transcript	ENSMUST00000193984	protein_coding	-	-	-	-	-	1	5	P1	-
18:37006494-37006494	G	intron_variant	MODIFIER	Pcdha6	ENSMUSG00000103707	Transcript	ENSMUST00000193777	protein_coding	-	-	-	-	-	1	1	P2	-
18:37006494-37006494	G	upstream_gene_variant	MODIFIER	Pcdha11	ENSMUSG00000102206	Transcript	ENSMUST00000115657	protein_coding	-	-	-	-	-	1	1	P2	-
18:37006494-37006494	G	intron_variant	MODIFIER	Gm42416	ENSMUSG00000103458	Transcript	ENSMUST00000115661	protein_coding	-	-	-	-	-	1	2	P1	-
18:37006494-37006494	G	intron_variant	MODIFIER	Pcdha9	ENSMUSG00000103770	Transcript	ENSMUST00000115659	protein_coding	-	-	-	-	-	1	1	P1	-
18:37006494-37006494	G	intron_variant	MODIFIER	Pcdha3	ENSMUSG00000102312	Transcript	ENSMUST00000192503	protein_coding	-	-	-	-	-	1	1	P1	-
18:37006494-37006494	G	intron_variant	MODIFIER	Gm37013	ENSMUSG00000102836	Transcript	ENSMUST00000194544	protein_coding	-	-	-	-	-	1	5	P1	-
18:37006494-37006494	G	missense_variant	MODERATE	Pcdha11	ENSMUSG00000007440	Transcript	ENSMUST00000115658	protein_coding	1292	1175	392	P/R	cCt/cGt	1	1	P1	deleterious(0.01)
18:37013013-37013013	A	intron_variant	MODIFIER	Pcdha7	ENSMUSG00000104318	Transcript	ENSMUST00000192631	protein_coding	-	-	-	-	-	1	1	P1	-
18:37013013-37013013	A	intron_variant	MODIFIER	Pcdha1	ENSMUSG00000103442	Transcript	ENSMUST00000070797	protein_coding	-	-	-	-	-	1	1	P2	-
18:37013013-37013013	A	non_coding_transcript_exon_variant	MODIFIER	Gm10545	ENSMUSG00000073594	Transcript	ENSMUST00000097612	antisense	824	-	-	-	-	-1	1	-	-
18:37013013-37013013	A	intron_variant	MODIFIER	Pcdha5	ENSMUSG00000103092	Transcript	ENSMUST00000192168	protein_coding	-	-	-	-	-	1	1	P1	-
18:37013013-37013013	A	intron_variant	MODIFIER	Pcdha4	ENSMUSG00000104252	Transcript	ENSMUST00000192512	protein_coding	-	-	-	-	-	1	1	P1	-
18:37013013-37013013	A	intron_variant	MODIFIER	Pcdha8	ENSMUSG00000103800	Transcript	ENSMUST00000194038	protein_coding	-	-	-	-	-	1	1	P1	-
18:37013013-37013013	A	upstream_gene_variant	MODIFIER	Gm18150	ENSMUSG00000103601	Transcript	ENSMUST00000195341	unprocessed_pseudogene	-	-	-	-	-	1	-	-	-
18:37013013-37013013	A	intron_variant	MODIFIER	Pcdha9	ENSMUSG00000103770	Transcript	ENSMUST00000115659	protein_coding	-	-	-	-	-	1	1	P1	-
18:37013013-37013013	A	intron_variant	MODIFIER	Pcdha3	ENSMUSG00000102312	Transcript	ENSMUST00000192503	protein_coding	-	-	-	-	-	1	1	P1	-
18:37013013-37013013	A	intron_variant	MODIFIER	Gm37013	ENSMUSG00000102836	Transcript	ENSMUST00000194544	protein_coding	-	-	-	-	-	1	5	P1	-
18:37013013-37013013	A	intron_variant	MODIFIER	Pcdha11	ENSMUSG00000007440	Transcript	ENSMUST00000115658	protein_coding	-	-	-	-	-	1	1	P1	-
18:37013013-37013013	A	intron_variant	MODIFIER	Pcdha2	ENSMUSG00000104148	Transcript	ENSMUST00000115662	protein_coding	-	-	-	-	-	1	1	P2	-
18:37013013-37013013	A	intron_variant	MODIFIER	Gm37388	ENSMUSG00000103125	Transcript	ENSMUST00000193984	protein_coding	-	-	-	-	-	1	5	P1	-
18:37013013-37013013	A	intron_variant	MODIFIER	Pcdha6	ENSMUSG00000103707	Transcript	ENSMUST00000193777	protein_coding	-	-	-	-	-	1	1	P2	-
18:37013013-37013013	A	missense_variant	MODERATE	Pcdha11	ENSMUSG00000102206	Transcript	ENSMUST00000115657	protein_coding	2262	2156	719	A/E	gCg/gAg	1	1	P2	deleterious_low_confidence(0)
18:37013013-37013013	A	intron_variant	MODIFIER	Gm42416	ENSMUSG00000103458	Transcript	ENSMUST00000115661	protein_coding	-	-	-	-	-	1	2	P1	-
18:37145258-37145258	C	regulatory_region_variant	MODIFIER	-	-	RegulatoryFeature	ENSMUSR00000375520	promoter	-	-	-	-	-	-	-	-	-
18:37145258-37145258	C	intron_variant	MODIFIER	Pcdha5	ENSMUSG00000103092	Transcript	ENSMUST00000192168	protein_coding	-	-	-	-	-	1	1	P1	-
18:37145258-37145258	C	intron_variant	MODIFIER	Pcdha4	ENSMUSG00000104252	Transcript	ENSMUST00000192512	protein_coding	-	-	-	-	-	1	1	P1	-
18:37145258-37145258	C	intron_variant	MODIFIER	Pcdhac1	ENSMUSG00000103255	Transcript	ENSMUST00000007584	protein_coding	-	-	-	-	-	1	1	P1	-
18:37145258-37145258	C	intron_variant	MODIFIER	Pcdha8	ENSMUSG00000103800	Transcript	ENSMUST00000194038	protein_coding	-	-	-	-	-	1	1	P1	-
18:37145258-37145258	C	intron_variant	MODIFIER	Pcdha1	ENSMUSG00000103442	Transcript	ENSMUST00000070797	protein_coding	-	-	-	-	-	1	1	P2	-
18:37145258-37145258	C	intron_variant	MODIFIER	Pcdha7	ENSMUSG00000104318	Transcript	ENSMUST00000192631	protein_coding	-	-	-	-	-	1	1	P1	-
18:37145258-37145258	C	intron_variant	MODIFIER	Pcdha2	ENSMUSG00000104148	Transcript	ENSMUST00000115662	protein_coding	-	-	-	-	-	1	1	P2	-
18:37145258-37145258	C	intron_variant	MODIFIER	Pcdha11	ENSMUSG00000102206	Transcript	ENSMUST00000115657	protein_coding	-	-	-	-	-	1	1	P2	-
18:37145258-37145258	C	intron_variant	MODIFIER	Gm42416	ENSMUSG00000103458	Transcript	ENSMUST00000115661	protein_coding	-	-	-	-	-	1	2	P1	-
18:37145258-37145258	C	intron_variant	MODIFIER	Gm37388	ENSMUSG00000103125	Transcript	ENSMUST00000193984	protein_coding	-	-	-	-	-	1	5	P1	-
18:37145258-37145258	C	intron_variant	MODIFIER	Pcdha6	ENSMUSG00000103707	Transcript	ENSMUST00000193777	protein_coding	-	-	-	-	-	1	1	P2	-
18:37145258-37145258	C	intron_variant	MODIFIER	Pcdha3	ENSMUSG00000102312	Transcript	ENSMUST00000192503	protein_coding	-	-	-	-	-	1	1	P1	-
18:37145258-37145258	C	intron_variant	MODIFIER	Pcdha9	ENSMUSG00000103770	Transcript	ENSMUST00000115659	protein_coding	-	-	-	-	-	1	1	P1	-
18:37145258-37145258	C	synonymous_variant	LOW	Pcdhac2	ENSMUSG00000102697	Transcript	ENSMUST00000047479	protein_coding	1756	1290	430	R	cgG/cgC	1	1	P1	-
18:37145258-37145258	C	intron_variant	MODIFIER	Pcdha12	ENSMUSG00000103310	Transcript	ENSMUST00000047614	protein_coding	-	-	-	-	-	1	1	P1	-
18:37145258-37145258	C	intron_variant	MODIFIER	Pcdha11	ENSMUSG00000007440	Transcript	ENSMUST00000115658	protein_coding	-	-	-	-	-	1	1	P1	-
18:37145258-37145258	C	intron_variant	MODIFIER	Gm37013	ENSMUSG00000102836	Transcript	ENSMUST00000194544	protein_coding	-	-	-	-	-	1	5	P1	-
18:37437453-37437453	A	non_coding_transcript_exon_variant	MODIFIER	Gm37446	ENSMUSG00000103985	Transcript	ENSMUST00000193015	antisense	95	-	-	-	-	-1	-	-	-
18:37437453-37437453	A	intron_variant	MODIFIER	Gm37013	ENSMUSG00000102836	Transcript	ENSMUST00000194544	protein_coding	-	-	-	-	-	1	5	P1	-
18:37437453-37437453	A	intron_variant	MODIFIER	Gm37388	ENSMUSG00000103125	Transcript	ENSMUST00000193984	protein_coding	-	-	-	-	-	1	5	P1	-
18:37437453-37437453	A	downstream_gene_variant	MODIFIER	Gm20162	ENSMUSG00000103483	Transcript	ENSMUST00000193629	processed_pseudogene	-	-	-	-	-	1	-	-	-
18:37437453-37437453	A	intron_variant	MODIFIER	Gm42416	ENSMUSG00000103458	Transcript	ENSMUST00000115661	protein_coding	-	-	-	-	-	1	2	P1	-
18:37437453-37437453	A	missense_variant	MODERATE	Pcdhb12	ENSMUSG00000043458	Transcript	ENSMUST00000055495	protein_coding	1833	1651	551	P/T	Cct/Act	1	-	P1	deleterious_low_confidence(0)
18:37448329-37448329	T	missense_variant	MODERATE	Pcdhb14	ENSMUSG00000044043	Transcript	ENSMUST00000052387	protein_coding	674	487	163	G/W	Ggg/Tgg	1	-	P1	deleterious_low_confidence(0)
18:37448329-37448329	T	intron_variant	MODIFIER	Gm42416	ENSMUSG00000103458	Transcript	ENSMUST00000115661	protein_coding	-	-	-	-	-	1	2	P1	-
18:37448329-37448329	T	intron_variant	MODIFIER	Gm37388	ENSMUSG00000103125	Transcript	ENSMUST00000193984	protein_coding	-	-	-	-	-	1	5	P1	-
18:37448329-37448329	T	downstream_gene_variant	MODIFIER	Pcdhb13	ENSMUSG00000047307	Transcript	ENSMUST00000056915	protein_coding	-	-	-	-	-	1	-	P1	-
18:37448329-37448329	T	intron_variant	MODIFIER	Gm37013	ENSMUSG00000102836	Transcript	ENSMUST00000194544	protein_coding	-	-	-	-	-	1	5	P1	-
18:37520785-37520785	T	intron_variant	MODIFIER	Gm37388	ENSMUSG00000103125	Transcript	ENSMUST00000193984	protein_coding	-	-	-	-	-	1	5	P1	-
18:37520785-37520785	T	intron_variant	MODIFIER	Gm42416	ENSMUSG00000103458	Transcript	ENSMUST00000115661	protein_coding	-	-	-	-	-	1	2	P1	-
18:37520785-37520785	T	downstream_gene_variant	MODIFIER	Pcdhb21	ENSMUSG00000044022	Transcript	ENSMUST00000061405	protein_coding	-	-	-	-	-	1	-	P1	-
18:37520785-37520785	T	intron_variant	MODIFIER	Gm37013	ENSMUSG00000102836	Transcript	ENSMUST00000194544	protein_coding	-	-	-	-	-	1	5	P1	-
18:37520785-37520785	T	missense_variant	MODERATE	Pcdhb22	ENSMUSG00000073591	Transcript	ENSMUST00000192409	protein_coding	2915	2305	769	P/S	Cct/Tct	1	-	P1	deleterious_low_confidence(0.03)
18:37676356-37676356	A	intron_variant	MODIFIER	Gm37388	ENSMUSG00000103125	Transcript	ENSMUST00000193984	protein_coding	-	-	-	-	-	1	5	P1	-
18:37676356-37676356	A	intron_variant	MODIFIER	Gm42416	ENSMUSG00000103458	Transcript	ENSMUST00000115661	protein_coding	-	-	-	-	-	1	2	P1	-
18:37676356-37676356	A	upstream_gene_variant	MODIFIER	Pcdhgb1	ENSMUSG00000103037	Transcript	ENSMUST00000192931	protein_coding	-	-	-	-	-	1	1	P1	-
18:37676356-37676356	A	intron_variant	MODIFIER	Gm37013	ENSMUSG00000102836	Transcript	ENSMUST00000194544	protein_coding	-	-	-	-	-	1	5	P1	-
18:37676356-37676356	A	missense_variant	MODERATE	Pcdhga3	ENSMUSG00000104346	Transcript	ENSMUST00000073447	protein_coding	2050	1861	621	G/R	Gga/Aga	1	1	P1	deleterious_low_confidence(0)
18:37676356-37676356	A	intron_variant	MODIFIER	Pcdhga2	ENSMUSG00000103332	Transcript	ENSMUST00000193869	protein_coding	-	-	-	-	-	1	1	P1	-
18:37676356-37676356	A	intron_variant	MODIFIER	Pcdhga1	ENSMUSG00000103144	Transcript	ENSMUST00000194190	protein_coding	-	-	-	-	-	1	1	P2	-
18:37709452-37709452	T	intron_variant	MODIFIER	Pcdhgb1	ENSMUSG00000103037	Transcript	ENSMUST00000192931	protein_coding	-	-	-	-	-	1	1	P1	-
18:37709452-37709452	T	intron_variant	MODIFIER	Gm37013	ENSMUSG00000102836	Transcript	ENSMUST00000194544	protein_coding	-	-	-	-	-	1	5	P1	-
18:37709452-37709452	T	intron_variant	MODIFIER	Pcdhga2	ENSMUSG00000103332	Transcript	ENSMUST00000193869	protein_coding	-	-	-	-	-	1	1	P1	-
18:37709452-37709452	T	intron_variant	MODIFIER	Pcdhga3	ENSMUSG00000104346	Transcript	ENSMUST00000073447	protein_coding	-	-	-	-	-	1	1	P1	-
18:37709452-37709452	T	intron_variant	MODIFIER	Gm37388	ENSMUSG00000103125	Transcript	ENSMUST00000193984	protein_coding	-	-	-	-	-	1	5	P1	-
18:37709452-37709452	T	missense_variant	MODERATE	Pcdhga6	ENSMUSG00000103793	Transcript	ENSMUST00000195823	protein_coding	2414	2224	742	G/C	Ggt/Tgt	1	1	P1	deleterious_low_confidence(0)
18:37709452-37709452	T	intron_variant	MODIFIER	Gm42416	ENSMUSG00000103458	Transcript	ENSMUST00000115661	protein_coding	-	-	-	-	-	1	2	P1	-
18:37709452-37709452	T	intron_variant	MODIFIER	Pcdhga5	ENSMUSG00000103567	Transcript	ENSMUST00000193414	protein_coding	-	-	-	-	-	1	1	P1	-
18:37709452-37709452	T	downstream_gene_variant	MODIFIER	Gm24401	ENSMUSG00000088493	Transcript	ENSMUST00000157868	snoRNA	-	-	-	-	-	1	-	-	-
18:37709452-37709452	T	intron_variant	MODIFIER	Pcdhga4	ENSMUSG00000103677	Transcript	ENSMUST00000194418	protein_coding	-	-	-	-	-	1	1	P1	-
18:37709452-37709452	T	intron_variant	MODIFIER	Pcdhga1	ENSMUSG00000103144	Transcript	ENSMUST00000194190	protein_coding	-	-	-	-	-	1	1	P2	-
18:37709452-37709452	T	downstream_gene_variant	MODIFIER	Gm37165	ENSMUSG00000104512	Transcript	ENSMUST00000193815	antisense	-	-	-	-	-	-1	1	-	-
18:37709452-37709452	T	intron_variant	MODIFIER	Pcdhgb2	ENSMUSG00000102748	Transcript	ENSMUST00000195112	protein_coding	-	-	-	-	-	1	1	P1	-
18:38198528-38198528	T	missense_variant	MODERATE	Pcdh1	ENSMUSG00000051375	Transcript	ENSMUST00000057185	protein_coding	2068	1838	613	T/N	aCt/aAt	-1	1	P1	deleterious(0)
[truncated: 2,068,541 more chars]
